# An endogenous cluster of target-directed microRNA degradation sites induces decay of distinct microRNA families

**DOI:** 10.1101/2024.12.11.627053

**Authors:** Nicholas M. Hiers, Lu Li, Tianqi Li, Peike Sheng, Yuzhi Wang, Conner M. Traugot, Michael Yao, Mingyi Xie

## Abstract

While much is known about miRNA biogenesis and canonical miRNA targeting, relatively less is understood about miRNA decay. The major miRNA decay pathway in metazoans is mediated through target-directed miRNA degradation (TDMD), in which certain RNAs can “trigger” miRNA decay. All known triggers for TDMD base pair with the miRNA seed, and extensively base pair on the miRNA 3′ end, a pattern that supposedly induces a TDMD-competent conformational change of Argonaute (Ago), allowing for miRNA turnover. Here, we utilized Ago1-CLASH to find that the *Drosophila* transcript *Kah* contains at least two triggers, a “trigger cluster”, against miR-9b and the miR-279 family. One of these triggers contains minimal/non-canonical 3′ end base pairing but is still sufficient to induce TDMD of the entire miR-279 family. We found that these clustered triggers likely lack cooperativity, the minimal 3′ pairing is required for miR-279 family turnover, and probed the in-cell RNA structure of the *Kah* trigger cluster. Overall, this study expands the list of endogenous triggers and the unexpectedly complex regulatory network governing miRNA degradation.

## Supplemental Tables for "An endogenous cluster of target-directed microRNA degradation sites induces decay of distinct microRNA families"

### Sheet: Table S1
Figure S1C
Enrichment Dora/Scr-CLASH
microRNA	Gene name	Gene identity	Scr-CLASH mean	Dora-CLASH mean	proportion Scr	proportion Dora	Fold Change		microRNA	Gene name	Gene identity	Scr-CLASH mean	Dora-CLASH mean	proportion Scr	proportion Dora	Fold Change		microRNA	Gene name	Gene identity	Scr-CLASH mean	Dora-CLASH mean	proportion Scr	proportion Dora	Fold Change		microRNA	Gene name	Gene identity	Scr-CLASH mean	Dora-CLASH mean	proportion Scr	proportion Dora	Fold Change		microRNA	Gene name	Gene identity	Scr-CLASH mean	Dora-CLASH mean	proportion Scr	proportion Dora	Fold Change		microRNA	Gene name	Gene identity	Scr-CLASH mean	Dora-CLASH mean	proportion Scr	proportion Dora	Fold Change		microRNA	Gene name	Gene identity	Scr-CLASH mean	Dora-CLASH mean	proportion Scr	proportion Dora	Fold Change
dme-miR-7-5p	lncRNA:CR43459	ncRNA	12.7002	627.205	0.0181422	0.0889518	4.90303		dme-miR-9b-5p	mt:tRNA:Asp-GTC	tRNA	0.394151	10.0325	0.000873941	0.00306166	3.50328		dme-miR-12-5p	h	mRNA	0.197075	10.9392	0.000375133	0.00164071	4.37368		dme-miR-190-5p	lncRNA:CR31044	ncRNA	0.468381	151.433	0.0012026	0.0220061	18.2987		dme-miR-999-3p	Manf	mRNA	0.468381	13.5648	0.00250751	0.00928543	3.70305		dme-miR-279-3p	28SrRNA:CR45837	rRNA	0.338246	2.86245	3.45146e-05	0.000122054	3.53631		dme-miR-996-3p	snRNA:U6:96Ac	snRNA	0.177048	4.39362	0.000319571	0.000443712	1.38846
dme-miR-7-5p	Ada3	mRNA	0.587661	23.7571	0.000839474	0.00336928	4.01356		dme-miR-9b-5p	CG1673	mRNA	0.614365	13.731	0.00136222	0.00419036	3.07613		dme-miR-12-5p	Hsp26	mRNA	0.509242	21.3117	0.000969343	0.00319645	3.29754		dme-miR-190-5p	pre-rRNA:CR45847	rRNA	1.01351	60.8014	0.00260226	0.00883561	3.39536		dme-miR-999-3p	pre-rRNA:CR45847	rRNA	0.183099	3.77898	0.000980235	0.0025868	2.63896		dme-miR-279-3p	Thor	mRNA	0.175175	1.38724	1.78748e-05	5.91514e-05	3.30921		dme-miR-996-3p	snRNA:U6:96Ab	snRNA	0.177048	4.39362	0.000319974	0.000444041	1.38774
dme-miR-7-5p	pre-rRNA:CR45847	rRNA	0.510934	20.586	0.000729869	0.00291955	4.0001		dme-miR-9b-5p	pre-rRNA:CR45847	rRNA	0.175175	2.9036	0.00038841	0.000886105	2.28136		dme-miR-12-5p	Pdcd4	mRNA	0.177048	4.6747	0.000337011	0.000701136	2.08046		dme-miR-190-5p	Dlg5	mRNA	0.350349	17.0409	0.000899545	0.00247636	2.7529		dme-miR-999-3p	Eip74EF	mRNA	0.301131	6.14815	0.00161213	0.00420855	2.61056		dme-miR-279-3p	RpL24	mRNA	0.197075	1.36555	2.01096e-05	5.82268e-05	2.89548		dme-miR-996-3p	snRNA:U6:96Aa	snRNA	0.177048	4.39362	0.000320861	0.000444628	1.38573
dme-miR-7-5p	yki	mRNA	0.431266	14.6314	0.000616063	0.00207506	3.36826		dme-miR-9b-5p	pre-rRNA:CR45847	rRNA	0.706136	10.5914	0.0015657	0.00323222	2.06439		dme-miR-12-5p	CG31705	mRNA	0.177048	4.6098	0.000337011	0.000691402	2.05157		dme-miR-190-5p	wgn	mRNA	0.272776	12.5329	0.00070037	0.00182126	2.60043		dme-miR-999-3p	pre-rRNA:CR45847	rRNA	0.802459	11.9972	0.00429602	0.0082124	1.91163		dme-miR-279-3p	LRP1	mRNA	0.175175	1.09902	1.78748e-05	4.68621e-05	2.62169		dme-miR-996-3p	pre-rRNA:CR45847	rRNA	0.234815	5.86127	0.000468585	0.000617124	1.31699
dme-miR-7-5p	CG10932	mRNA	0.197075	6.49592	0.000281522	0.000921267	3.27245		dme-miR-9b-5p	Mctp	mRNA	0.197075	2.94005	0.000436971	0.000897227	2.05329		dme-miR-12-5p	pre-rRNA:CR45847	rRNA	0.248167	6.43462	0.000472386	0.000965098	2.04303		dme-miR-190-5p	snoRNA:Psi28S-3342	snoRNA	0.907582	36.2037	0.00233028	0.00526108	2.2577		dme-miR-999-3p	pre-rRNA:CR45847	rRNA	0.728207	10.5828	0.00389851	0.00724416	1.85819		dme-miR-279-3p	Treh	mRNA	0.175175	1.09531	1.78748e-05	4.67037e-05	2.61283		dme-miR-996-3p	snoRNA:U3:54Ab	snoRNA	0.175175	4.0024	0.000308328	0.000400123	1.29772
dme-miR-7-5p	Hip14	mRNA	0.276522	8.44453	0.000395012	0.00119762	3.03187		dme-miR-9b-5p	asRNA:CR45270	ncRNA	3.15314	46.9444	0.00699139	0.0143262	2.04912		dme-miR-12-5p	pre-rRNA:CR45847	rRNA	0.276522	7.08554	0.00052636	0.00106273	2.01901		dme-miR-190-5p	CG46460	mRNA	0.958049	36.3739	0.00245986	0.00528582	2.14883		dme-miR-999-3p	pre-rRNA:CR45847	rRNA	1.31339	18.3081	0.00703135	0.0125323	1.78235		dme-miR-279-3p	fra	mRNA	0.299882	1.79304	3.06e-05	7.64549e-05	2.49853		dme-miR-996-3p	snoRNA:U3:54Aa	snoRNA	0.175175	4.0024	0.000308722	0.000400362	1.29684
dme-miR-7-5p	Fer1HCH	mRNA	0.249415	6.51751	0.00035629	0.000924329	2.59432		dme-miR-9b-5p	pre-rRNA:CR45847	rRNA	1.42393	18.3331	0.00315725	0.0055948	1.77205		dme-miR-12-5p	pre-rRNA:CR45847	rRNA	1.03478	25.4206	0.0019697	0.00381272	1.93568		dme-miR-190-5p	ImpL2	mRNA	0.958049	36.3739	0.00245986	0.00528582	2.14883		dme-miR-999-3p	Act42A	mRNA	0.332194	4.57237	0.00177843	0.0031299	1.75992		dme-miR-279-3p	mt:srRNA	rRNA	1.95819	10.7121	0.000199813	0.000456761	2.28594		dme-miR-996-3p	tRNA:Glu-TTC-1-3	tRNA	0.234815	4.84618	0.000430414	0.000493237	1.14596
dme-miR-7-5p	pre-rRNA:CR45847	rRNA	0.36495	9.25158	0.000521331	0.00131208	2.51679		dme-miR-9b-5p	lncRNA:CR46006	ncRNA	4.6893	56.9195	0.0103975	0.0173704	1.67063		dme-miR-12-5p	RpL22	mRNA	0.394151	9.60221	0.000750267	0.00144019	1.91957		dme-miR-190-5p	Hsp70Bb	mRNA	0.177048	6.44571	0.000454582	0.000936685	2.06054		dme-miR-999-3p	MFS14	mRNA	1.18366	15.9548	0.00633682	0.0109214	1.72349		dme-miR-279-3p	pre-rRNA:CR45856	rRNA	0.183099	0.960541	1.86834e-05	4.09572e-05	2.19217		dme-miR-996-3p	tRNA:Glu-TTC-1-4	tRNA	0.234815	4.84618	0.000430228	0.000492994	1.14589
dme-miR-7-5p	Hsc70-3	mRNA	0.350349	8.82123	0.000500474	0.00125105	2.49973		dme-miR-9b-5p	snRNA:U2:34ABa	snRNA	0.602262	7.30743	0.00133538	0.00223004	1.66996		dme-miR-12-5p	scaRNA:MeU2-48	snoRNA	0.234815	5.3857	0.00044697	0.000807776	1.80723		dme-miR-190-5p	CG11791	mRNA	0.177048	6.21093	0.000454582	0.000902566	1.98549		dme-miR-999-3p	pre-rRNA:CR45847	rRNA	0.417914	5.41626	0.00223733	0.00370756	1.65713		dme-miR-279-3p	Maf1	mRNA	0.367447	1.92317	3.74943e-05	8.20033e-05	2.18709		dme-miR-996-3p	tRNA:Glu-TTC-1-5	tRNA	0.234815	4.84618	0.000430848	0.000493694	1.14587
dme-miR-7-5p	pre-rRNA:CR45847	rRNA	0.537195	12.7672	0.000767382	0.00181067	2.35955		dme-miR-9b-5p	h	mRNA	0.778271	9.20168	0.00172564	0.00280811	1.62729		dme-miR-12-5p	CG31342	mRNA	0.234815	4.86271	0.00044697	0.000729334	1.63173		dme-miR-190-5p	snoRNA:Psi28S-3342	snoRNA	0.177048	5.91188	0.000454582	0.000859109	1.88989		dme-miR-999-3p	lola	mRNA	1.03603	13.2575	0.00554644	0.0090751	1.6362		dme-miR-279-3p	Meltrin	mRNA	0.252748	1.28583	2.57904e-05	5.48277e-05	2.1259		dme-miR-996-3p	tRNA:Glu-TTC-1-1	tRNA	0.234815	4.84618	0.000431373	0.000494161	1.14556
dme-miR-7-5p	pre-rRNA:CR45847	rRNA	1.06273	25.1933	0.00151811	0.00357298	2.35357		dme-miR-9b-5p	pre-rRNA:CR45847	rRNA	0.48423	5.43784	0.00107367	0.00165949	1.54562		dme-miR-12-5p	GstT4	mRNA	0.485468	8.96273	0.00092409	0.00134428	1.45471		dme-miR-190-5p	pre-rRNA:CR45847	rRNA	0.354095	11.2229	0.000909164	0.0016309	1.79385		dme-miR-999-3p	CycG	mRNA	0.834579	10.0662	0.00446798	0.00689052	1.5422		dme-miR-279-3p	OstDelta	mRNA	0.175175	0.851119	1.78748e-05	3.62915e-05	2.03032		dme-miR-996-3p	tRNA:Glu-TTC-1-6	tRNA	0.234815	4.84618	0.00043267	0.000495001	1.14406
dme-miR-7-5p	Mvb12	mRNA	0.301131	7.01015	0.000430166	0.000994196	2.31119		dme-miR-9b-5p	pre-rRNA:CR45847	rRNA	2.18881	24.5748	0.0048532	0.0074996	1.54529		dme-miR-12-5p	pre-rRNA:CR45847	rRNA	0.978066	17.33	0.00186175	0.00259925	1.39613		dme-miR-190-5p	pre-rRNA:CR45847	rRNA	1.11819	34.9659	0.00287103	0.00508121	1.76982		dme-miR-999-3p	pre-rRNA:CR45847	rRNA	0.482981	5.48537	0.00258568	0.00375487	1.45218		dme-miR-279-3p	Stt3B	mRNA	0.719045	3.44794	7.33713e-05	0.000147019	2.00377		dme-miR-996-3p	tRNA:Glu-TTC-1-2	tRNA	0.234815	4.84618	0.000433109	0.000495468	1.14398
dme-miR-7-5p	RpS7	mRNA	0.175175	3.41496	0.000250237	0.000484318	1.93544		dme-miR-9b-5p	pre-rRNA:CR45847	rRNA	0.498831	5.34943	0.00110605	0.00163251	1.47599		dme-miR-12-5p	snoRNA:Psi28S-3305c	snoRNA	0.197075	3.44101	0.000375133	0.000516101	1.37578		dme-miR-190-5p	CG11791	mRNA	0.175175	5.34376	0.000449772	0.000776551	1.72654		dme-miR-999-3p	Hers	mRNA	0.175175	1.87231	0.000937809	0.00128164	1.36664		dme-miR-279-3p	eIF1	mRNA	0.183099	0.862504	1.86834e-05	3.67769e-05	1.96843		dme-miR-996-3p	eEF2	mRNA	0.177048	3.32831	0.000317023	0.000334915	1.05644
dme-miR-7-5p	CG4456	mRNA	0.643969	12.5111	0.00091991	0.00177436	1.92884		dme-miR-9b-5p	pre-rRNA:CR45847	rRNA	0.534697	5.40983	0.00118557	0.00165094	1.39253		dme-miR-12-5p	pre-rRNA:CR45847	rRNA	0.301131	5.24138	0.000573203	0.00078613	1.37147		dme-miR-190-5p	pre-rRNA:CR45847	rRNA	11.6191	324.035	0.0298328	0.0470884	1.57841		dme-miR-999-3p	snoRNA:Psi28S-3305c	snoRNA	0.313234	3.25426	0.00167692	0.00222762	1.3284		dme-miR-279-3p	CG7655	mRNA	0.175175	0.824332	1.78748e-05	3.51493e-05	1.96642		dme-miR-996-3p	Sh3beta	mRNA	0.183099	3.41309	0.000329914	0.000344387	1.04387
dme-miR-7-5p	Hsp22	mRNA	0.643969	12.5111	0.00091991	0.00177436	1.92884		dme-miR-9b-5p	pre-rRNA:CR45847	rRNA	2.19675	21.245	0.0048708	0.00648342	1.33108		dme-miR-12-5p	wts	mRNA	0.197075	3.32783	0.000375133	0.000499125	1.33053		dme-miR-190-5p	pre-rRNA:CR45847	rRNA	0.430017	11.9857	0.0011041	0.00174174	1.57753		dme-miR-999-3p	Hsp70Ab	mRNA	1.7805	17.8288	0.00953205	0.0122042	1.28034		dme-miR-279-3p	Meltrin	mRNA	0.330321	1.52607	3.3706e-05	6.50712e-05	1.93055		dme-miR-996-3p	CG33303	mRNA	0.175175	3.10908	0.000307751	0.00031059	1.00922
dme-miR-7-5p	spi	mRNA	0.427922	8.14085	0.000611287	0.00115455	1.88873		dme-miR-9b-5p	vsg	mRNA	0.272776	2.59508	0.000604819	0.000791953	1.3094		dme-miR-12-5p	pre-rRNA:CR45847	rRNA	0.350349	5.53112	0.00066689	0.000829587	1.24396		dme-miR-190-5p	Hsp70Bc	mRNA	0.272776	7.41388	0.00070037	0.00107738	1.5383		dme-miR-999-3p	AGO2	mRNA	1.53905	15.1816	0.00823943	0.0103921	1.26127		dme-miR-279-3p	aqz	mRNA	0.389962	1.79032	3.97917e-05	7.63386e-05	1.91846		dme-miR-996-3p	kuz	mRNA	0.389962	8.49776	0.00101462	0.00102267	1.00793
dme-miR-7-5p	RpL13A	mRNA	0.248167	4.72021	0.000354506	0.000669431	1.88835		dme-miR-9b-5p	lncRNA:CR44206	ncRNA	12.1862	108.483	0.0270202	0.0331061	1.22524		dme-miR-12-5p	lncRNA:CR43857	ncRNA	334.233	5208.31	0.636213	0.78117	1.22785		dme-miR-190-5p	CG6024	mRNA	0.684427	18.4271	0.00175731	0.0026778	1.5238		dme-miR-999-3p	pre-rRNA:CR45847	rRNA	0.370377	3.6349	0.00198284	0.00248818	1.25486		dme-miR-279-3p	RpL23A	mRNA	0.28653	1.2797	2.92375e-05	5.45659e-05	1.8663		dme-miR-996-3p	Parp	mRNA	0.175175	3.06125	0.000307402	0.000305662	0.99434
dme-miR-7-5p	pre-rRNA:CR45847	rRNA	0.234815	4.33224	0.000335433	0.000614409	1.83169		dme-miR-9b-5p	28SrRNA-Psi:CR40596	pseudogene	0.562649	4.97132	0.00124755	0.00151712	1.21608		dme-miR-12-5p	BTBD9	mRNA	0.313234	4.84409	0.000596242	0.000726542	1.21854		dme-miR-190-5p	Hsp70Ab	mRNA	1.39598	37.4457	0.00358427	0.00544157	1.51818		dme-miR-999-3p	Vha26	mRNA	0.197075	1.74343	0.00105506	0.00119342	1.13114		dme-miR-279-3p	Ythdf	mRNA	0.254621	1.12463	2.59815e-05	4.79538e-05	1.84569		dme-miR-996-3p	Mgstl	mRNA	0.732397	16.7844	0.002466	0.00233455	0.946694
dme-miR-7-5p	pre-rRNA:CR45847	rRNA	1.18867	21.1825	0.00169802	0.00300415	1.7692		dme-miR-9b-5p	CG45085	mRNA	1.76967	15.3616	0.00392385	0.00468796	1.19473		dme-miR-12-5p	pre-rRNA:CR45847	rRNA	0.895479	13.6304	0.00170455	0.00204436	1.19936		dme-miR-190-5p	Apc	mRNA	0.314483	8.1426	0.000807456	0.00118327	1.46544		dme-miR-999-3p	drongo	mRNA	0.183099	1.5938	0.000980235	0.001091	1.11299		dme-miR-279-3p	Meltrin	mRNA	0.583069	2.53028	5.94963e-05	0.000107891	1.8134		dme-miR-996-3p	pre-rRNA:CR45847	rRNA	0.315732	5.5752	0.000633354	0.000588744	0.929565
dme-miR-7-5p	pre-rRNA:CR45847	rRNA	1.18867	20.3187	0.00169802	0.00288165	1.69706		dme-miR-9b-5p	CG8026	mRNA	1.76967	15.3616	0.00392385	0.00468796	1.19473		dme-miR-12-5p	snoRNA:Me28S-C3227b	snoRNA	0.28653	4.02476	0.000545411	0.000603655	1.10679		dme-miR-190-5p	fmt	mRNA	1.33091	33.7672	0.00341721	0.00490702	1.43597		dme-miR-999-3p	CG4558	mRNA	0.183099	1.54449	0.000980235	0.00105724	1.07856		dme-miR-279-3p	snoRNA:Me28S-A2564	snoRNA	7.3982	31.837	0.000754912	0.00135752	1.79825		dme-miR-996-3p	betaTub56D	mRNA	0.175175	2.80854	0.000306724	0.000280245	0.91367
dme-miR-7-5p	Vps13	mRNA	0.706942	11.6449	0.00100987	0.0016515	1.63537		dme-miR-9b-5p	lncRNA:CR43459	ncRNA	6.422	55.528	0.0142394	0.0169457	1.19006		dme-miR-12-5p	pre-rRNA:CR45847	rRNA	0.380799	5.30227	0.000724852	0.000795263	1.09714		dme-miR-190-5p	pre-rRNA:CR45847	rRNA	1.63579	41.1879	0.0042	0.00598539	1.42509		dme-miR-999-3p	Nipped-B	mRNA	1.56573	13.1957	0.00838223	0.0090328	1.07761		dme-miR-279-3p	Su(dx)	mRNA	0.197075	0.838787	2.01096e-05	3.57657e-05	1.77854		dme-miR-996-3p	CG6325	mRNA	0.177048	2.83384	0.000314419	0.000284227	0.903974
dme-miR-7-5p	pre-rRNA:CR45847	rRNA	0.367447	6.0304	0.000524898	0.000855246	1.62936		dme-miR-9b-5p	zfh1	mRNA	0.294677	2.54315	0.000653379	0.000776105	1.18783		dme-miR-12-5p	CG31650	mRNA	0.314483	4.35215	0.000598619	0.000652758	1.09044		dme-miR-190-5p	lncRNA:CR43626	ncRNA	0.175175	4.39074	0.000449772	0.000638058	1.41863		dme-miR-999-3p	Sra-1	mRNA	0.272776	2.27727	0.00146032	0.00155885	1.06747		dme-miR-279-3p	Rac2	mRNA	0.29655	1.25549	3.02599e-05	5.35336e-05	1.76913		dme-miR-996-3p	Mtl	mRNA	0.351598	5.93594	0.000708169	0.000628214	0.887097
dme-miR-7-5p	bowl	mRNA	0.75616	11.6417	0.00108017	0.00165105	1.5285		dme-miR-9b-5p	Thor	mRNA	0.183099	1.56212	0.000405982	0.000476718	1.17424		dme-miR-12-5p	pre-rRNA:CR45847	rRNA	1.09984	15.189	0.00209356	0.00227813	1.08816		dme-miR-190-5p	pre-rRNA:CR45847	rRNA	0.566396	14.1774	0.00145426	0.00206024	1.41669		dme-miR-999-3p	pre-rRNA:CR45847	rRNA	0.80707	6.62247	0.00432071	0.00453324	1.04919		dme-miR-279-3p	Desat1	mRNA	0.644815	2.72328	6.57969e-05	0.00011612	1.76483		dme-miR-996-3p	hppy	mRNA	0.234815	3.63298	0.000427425	0.000368357	0.861805
dme-miR-7-5p	pre-rRNA:CR45847	rRNA	0.177048	2.71813	0.000252913	0.000385491	1.52421		dme-miR-9b-5p	CG14200	mRNA	0.417914	3.3303	0.000926631	0.00101632	1.09679		dme-miR-12-5p	pan	mRNA	0.175175	2.40253	0.000333445	0.000360345	1.08067		dme-miR-190-5p	pre-rRNA:CR45847	rRNA	1.32256	32.9932	0.00339575	0.00479453	1.41192		dme-miR-999-3p	CG46460	mRNA	0.461705	3.53796	0.00247177	0.00242182	0.97979		dme-miR-279-3p	Tis11	mRNA	0.234815	0.99089	2.39605e-05	4.22513e-05	1.76337		dme-miR-996-3p	PGAP3	mRNA	0.534697	9.06106	0.00117521	0.00100378	0.854131
dme-miR-7-5p	ihog	mRNA	0.872943	12.7651	0.001247	0.00181037	1.45179		dme-miR-9b-5p	pre-rRNA:CR45847	rRNA	22.5149	178.561	0.0499217	0.0544923	1.09156		dme-miR-12-5p	pre-rRNA:CR45847	rRNA	1.50235	20.0028	0.00285973	0.00300013	1.04909		dme-miR-190-5p	Hsp70Ab	mRNA	1.40683	33.557	0.00361214	0.00487646	1.35002		dme-miR-999-3p	ImpL2	mRNA	0.461705	3.53796	0.00247177	0.00242182	0.97979		dme-miR-279-3p	CG5805	mRNA	0.367447	1.53865	3.74943e-05	6.56077e-05	1.7498		dme-miR-996-3p	pre-rRNA:CR45847	rRNA	0.559709	10.5322	0.00153088	0.00130736	0.853995
dme-miR-7-5p	lncRNA:CR43459	ncRNA	10.9096	159.515	0.0155843	0.0226229	1.45164		dme-miR-9b-5p	pre-rRNA:CR45847	rRNA	2.95132	23.0492	0.00654389	0.00703404	1.0749		dme-miR-12-5p	pre-rRNA:CR45847	rRNA	0.824168	9.94742	0.00156881	0.00149197	0.951021		dme-miR-190-5p	mt:srRNA	rRNA	0.197075	4.59999	0.000506005	0.000668466	1.32107		dme-miR-999-3p	CycG	mRNA	0.370377	2.74596	0.00198284	0.00187968	0.947972		dme-miR-279-3p	Arp3	mRNA	0.175175	0.718821	1.78748e-05	3.06504e-05	1.71472		dme-miR-996-3p	tsh	mRNA	0.183099	2.72754	0.000327963	0.000274553	0.837147
dme-miR-7-5p	pre-rRNA:CR45847	rRNA	0.37955	5.46369	0.000542188	0.000774874	1.42916		dme-miR-9b-5p	CG1943	mRNA	0.175175	1.36045	0.00038841	0.000415174	1.06891		dme-miR-12-5p	pre-rRNA:CR45847	rRNA	0.58891	6.86043	0.00112099	0.00102896	0.917905		dme-miR-190-5p	pre-rRNA:CR45847	rRNA	2.34986	54.3607	0.00603343	0.00789965	1.30931		dme-miR-999-3p	Tnpo	mRNA	2.5029	18.3167	0.0133995	0.0125382	0.935726		dme-miR-279-3p	CG8032	mRNA	0.294677	1.20801	3.00688e-05	5.1509e-05	1.71304		dme-miR-996-3p	GstT4	mRNA	0.315732	4.75903	0.000587802	0.000488841	0.831643
dme-miR-7-5p	Hsp22	mRNA	0.533448	7.66847	0.000762031	0.00108756	1.42719		dme-miR-9b-5p	pre-rRNA:CR45845	rRNA	0.330321	2.51403	0.000732414	0.000767218	1.04752		dme-miR-12-5p	Sil1	mRNA	0.714242	8.25431	0.00135956	0.00123803	0.910606		dme-miR-190-5p	Hsp68	mRNA	5.81662	132.818	0.0149346	0.0193009	1.29237		dme-miR-999-3p	pre-rRNA:CR45847	rRNA	1.86561	13.1125	0.00998768	0.00897579	0.898687		dme-miR-279-3p	tRNA:Lys-CTT-1-1	tRNA	1.86144	7.6059	0.000189941	0.000324314	1.70744		dme-miR-996-3p	pre-rRNA:CR45847	rRNA	0.624776	12.0984	0.00193024	0.00159878	0.828279
dme-miR-7-5p	CG4456	mRNA	0.533448	7.66847	0.000762031	0.00108756	1.42719		dme-miR-9b-5p	cbt	mRNA	0.175175	1.3101	0.00038841	0.00039981	1.02935		dme-miR-12-5p	pre-rRNA:CR45847	rRNA	0.46963	5.39635	0.000893941	0.000809374	0.905399		dme-miR-190-5p	ex	mRNA	0.183099	3.97684	0.00047012	0.000577911	1.22928		dme-miR-999-3p	vap	mRNA	17.1447	117.742	0.0917856	0.0805972	0.878103		dme-miR-279-3p	tRNA:Lys-CTT-1-10	tRNA	1.86144	7.6059	0.000189941	0.000324314	1.70744		dme-miR-996-3p	Unr	mRNA	0.254621	3.74535	0.00046526	0.000380505	0.817834
dme-miR-7-5p	tweek	mRNA	0.177048	2.46958	0.000252913	0.000350241	1.38483		dme-miR-9b-5p	LanA	mRNA	3.74417	27.7932	0.00830186	0.00848176	1.02167		dme-miR-12-5p	uex	mRNA	0.352222	3.99109	0.000670456	0.000598605	0.892833		dme-miR-190-5p	pre-rRNA:CR45847	rRNA	0.482981	10.3989	0.00124009	0.00151115	1.21859		dme-miR-999-3p	tun	mRNA	0.330321	2.12448	0.0017684	0.00145426	0.822357		dme-miR-279-3p	tRNA:Lys-CTT-1-11	tRNA	1.86144	7.6059	0.000189941	0.000324314	1.70744		dme-miR-996-3p	tRNA:Lys-CTT-1-13	tRNA	11.9794	324.782	0.076111	0.0621006	0.815921
dme-miR-7-5p	ena	mRNA	1.75879	24.4005	0.00251244	0.00346053	1.37736		dme-miR-9b-5p	pre-rRNA:CR45847	rRNA	0.578499	4.19914	0.00128269	0.00128147	0.999047		dme-miR-12-5p	pre-rRNA:CR45847	rRNA	0.491752	5.5536	0.000936051	0.000832959	0.889865		dme-miR-190-5p	kmr	mRNA	0.688827	14.7996	0.00176861	0.00215066	1.21602		dme-miR-999-3p	mld	mRNA	0.352847	2.2036	0.00188899	0.00150841	0.79853		dme-miR-279-3p	tRNA:Lys-CTT-1-12	tRNA	1.86144	7.6059	0.000189941	0.000324314	1.70744		dme-miR-996-3p	28SrRNA-Psi:CR45851	pseudogene	0.470878	7.48222	0.00100087	0.000812352	0.811648
dme-miR-7-5p	pre-rRNA:CR45847	rRNA	0.95386	12.9978	0.00136259	0.00184338	1.35285		dme-miR-9b-5p	Hph	mRNA	0.509242	3.68669	0.00112913	0.00112508	0.996414		dme-miR-12-5p	CG1890	mRNA	0.93801	10.5391	0.0017855	0.00158071	0.885302		dme-miR-190-5p	Ufd4	mRNA	0.834579	17.8317	0.00214284	0.00259129	1.20928		dme-miR-999-3p	pre-rRNA:CR45847	rRNA	0.601013	3.74422	0.00321757	0.00256301	0.796567		dme-miR-279-3p	tRNA:Lys-CTT-1-13	tRNA	1.86144	7.6059	0.000189941	0.000324314	1.70744		dme-miR-996-3p	tRNA:Lys-CTT-1-10	tRNA	11.9794	324.782	0.0823811	0.0662124	0.803733
dme-miR-7-5p	Nop17l	mRNA	0.498831	6.76735	0.00071258	0.000959762	1.34688		dme-miR-9b-5p	pre-rRNA:CR45847	rRNA	1.39056	10.052	0.00308326	0.00306762	0.994927		dme-miR-12-5p	pre-rRNA:CR45847	rRNA	0.351598	3.93267	0.000669267	0.000589842	0.881325		dme-miR-190-5p	Trf2	mRNA	0.249415	5.31247	0.000640391	0.000772004	1.20552		dme-miR-999-3p	AGO1	mRNA	120.182	730.489	0.643402	0.500037	0.777178		dme-miR-279-3p	tRNA:Lys-CTT-1-2	tRNA	1.86144	7.6059	0.000189941	0.000324314	1.70744		dme-miR-996-3p	CR43670	pseudogene	0.183099	2.6094	0.000326835	0.00026224	0.802362
dme-miR-7-5p	RanBPM	mRNA	0.175175	2.30015	0.000250237	0.000326212	1.30361		dme-miR-9b-5p	pre-rRNA:CR45847	rRNA	2.0529	14.7528	0.00455184	0.00450216	0.989086		dme-miR-12-5p	pre-rRNA:CR45847	rRNA	0.599764	6.6407	0.00114165	0.000996007	0.872425		dme-miR-190-5p	pre-rRNA:CR45847	rRNA	1.00852	20.1597	0.00258943	0.00292958	1.13136		dme-miR-999-3p	snoRNA:Psi28S-3305c	snoRNA	0.249415	1.5133	0.00133526	0.00103589	0.775793		dme-miR-279-3p	tRNA:Lys-CTT-1-3	tRNA	1.86144	7.6059	0.000189941	0.000324314	1.70744		dme-miR-996-3p	pre-rRNA:CR45847	rRNA	1.66169	49.2124	0.0170434	0.0136473	0.800735
dme-miR-7-5p	olf186-F	mRNA	0.177048	2.31247	0.000252913	0.00032796	1.29673		dme-miR-9b-5p	PlexA	mRNA	0.375996	2.69812	0.000833688	0.000823398	0.987657		dme-miR-12-5p	pre-rRNA:CR45847	rRNA	1.13527	12.1914	0.00216098	0.00182853	0.846158		dme-miR-190-5p	Hsp23	mRNA	0.354095	7.03701	0.000909164	0.00102261	1.12478		dme-miR-999-3p	pre-rRNA:CR45847	rRNA	0.299882	1.79571	0.00160544	0.00122921	0.765651		dme-miR-279-3p	tRNA:Lys-CTT-1-4	tRNA	1.86144	7.6059	0.000189941	0.000324314	1.70744		dme-miR-996-3p	CG32767	mRNA	0.350349	5.26826	0.000697631	0.000553951	0.794046
dme-miR-7-5p	GCS2beta	mRNA	0.482981	6.28619	0.000689939	0.000891522	1.29218		dme-miR-9b-5p	eEF1alpha1	mRNA	0.234815	1.68312	0.000520649	0.000513645	0.986548		dme-miR-12-5p	Men	mRNA	0.175175	1.79943	0.000333445	0.000269887	0.809391		dme-miR-190-5p	pre-rRNA:CR45847	rRNA	0.197075	3.77116	0.000506005	0.000548021	1.08304		dme-miR-999-3p	pre-rRNA:CR45847	rRNA	3.2023	18.7111	0.0171438	0.0128082	0.747106		dme-miR-279-3p	tRNA:Lys-CTT-1-5	tRNA	1.86144	7.6059	0.000189941	0.000324314	1.70744		dme-miR-996-3p	pre-rRNA:CR45847	rRNA	1.18076	22.6227	0.00395991	0.00313673	0.792122
dme-miR-7-5p	l(3)L1231	mRNA	0.234815	3.05253	0.000335433	0.000432917	1.29062		dme-miR-9b-5p	5SrRNA:CR33357	rRNA	1.70526	12.0466	0.00378103	0.0036763	0.972303		dme-miR-12-5p	Nop60B	mRNA	0.89423	8.76934	0.00170217	0.00131527	0.772704		dme-miR-190-5p	pre-rRNA:CR45847	rRNA	0.177048	3.34931	0.000454582	0.000486719	1.07069		dme-miR-999-3p	snoRNA:CG32479-a	snoRNA	0.427922	2.49364	0.00229091	0.00170696	0.7451		dme-miR-279-3p	tRNA:Lys-CTT-1-6	tRNA	1.86144	7.6059	0.000189941	0.000324314	1.70744		dme-miR-996-3p	tRNA:Lys-CTT-1-5	tRNA	11.9794	324.782	0.089777	0.0709073	0.789816
dme-miR-7-5p	Tis11	mRNA	0.666081	8.5386	0.000951496	0.00121096	1.27269		dme-miR-9b-5p	5SrRNA:CR33358	rRNA	1.70526	12.0466	0.00378103	0.0036763	0.972303		dme-miR-12-5p	egr	mRNA	0.175175	1.70451	0.000333445	0.000255652	0.766698		dme-miR-190-5p	Taz	mRNA	0.615614	11.4852	0.00158063	0.00166902	1.05592		dme-miR-999-3p	inc	mRNA	0.541373	3.1116	0.00289828	0.00212997	0.734907		dme-miR-279-3p	tRNA:Lys-CTT-1-7	tRNA	1.86144	7.6059	0.000189941	0.000324314	1.70744		dme-miR-996-3p	qm	mRNA	0.638128	16.5776	0.00392817	0.00310082	0.789382
dme-miR-7-5p	RpL5	mRNA	0.943216	12.0781	0.00134738	0.00171294	1.27131		dme-miR-9b-5p	5SrRNA:CR33359	rRNA	1.70526	12.0466	0.00378103	0.0036763	0.972303		dme-miR-12-5p	GATAd	mRNA	0.272776	2.64109	0.000519229	0.000396124	0.762908		dme-miR-190-5p	ena	mRNA	0.506745	9.35972	0.0013011	0.00136014	1.04538		dme-miR-999-3p	hdc	mRNA	0.175175	0.970046	0.000937809	0.00066402	0.708054		dme-miR-279-3p	tRNA:Lys-CTT-1-8	tRNA	1.86144	7.6059	0.000189941	0.000324314	1.70744		dme-miR-996-3p	tRNA:Lys-CTT-1-1	tRNA	11.9794	324.782	0.0986319	0.0763189	0.773775
dme-miR-7-5p	pre-rRNA:CR45847	rRNA	3.05676	38.0908	0.00436658	0.00540213	1.23715		dme-miR-9b-5p	5SrRNA:CR33360	rRNA	1.70526	12.0466	0.00378103	0.0036763	0.972303		dme-miR-12-5p	Pdcd4	mRNA	0.654823	6.12735	0.00124646	0.000919012	0.737299		dme-miR-190-5p	pst	mRNA	0.197075	3.59192	0.000506005	0.000521975	1.03156		dme-miR-999-3p	Xbp1	mRNA	0.380799	2.05674	0.00203864	0.00140789	0.690605		dme-miR-279-3p	tRNA:Lys-CTT-1-9	tRNA	1.86144	7.6059	0.000189941	0.000324314	1.70744		dme-miR-996-3p	pre-rRNA:CR45847	rRNA	0.177048	2.41601	0.000313486	0.000242112	0.772321
dme-miR-7-5p	MFS14	mRNA	11.971	142.275	0.0171006	0.0201778	1.17995		dme-miR-9b-5p	5SrRNA:CR33362	rRNA	1.70526	12.0466	0.00378103	0.0036763	0.972303		dme-miR-12-5p	lncRNA:Hsromega	ncRNA	0.183099	1.57182	0.00034853	0.00023575	0.676413		dme-miR-190-5p	pre-rRNA:CR45847	rRNA	2.07205	37.7373	0.00532013	0.00548395	1.03079		dme-miR-999-3p	Hsp70Bc	mRNA	0.272776	1.42298	0.00146032	0.000974066	0.667021		dme-miR-279-3p	Lint-1	mRNA	0.183099	0.740803	1.86834e-05	3.15876e-05	1.69068		dme-miR-996-3p	l(3)05822	mRNA	0.254621	3.53083	0.000465044	0.000358582	0.771073
dme-miR-7-5p	pre-rRNA:CR45847	rRNA	1.12905	13.4077	0.00161284	0.00190152	1.17899		dme-miR-9b-5p	5SrRNA:CR33368	rRNA	1.70526	12.0466	0.00378103	0.0036763	0.972303		dme-miR-12-5p	CG10077	mRNA	0.175175	1.43378	0.000333445	0.000215046	0.64492		dme-miR-190-5p	tRNA:Glu-TTC-1-1	tRNA	0.294677	5.36111	0.000756602	0.000779071	1.0297		dme-miR-999-3p	pre-rRNA:CR45847	rRNA	2.10419	9.77148	0.0112649	0.00668881	0.593772		dme-miR-279-3p	CG17724	mRNA	0.958049	3.82711	9.77593e-05	0.000163187	1.66927		dme-miR-996-3p	snoRNA:Psi28S-3378	snoRNA	0.315732	4.38075	0.000582019	0.000447683	0.76919
dme-miR-7-5p	Mrtf	mRNA	0.175175	2.07284	0.000250237	0.000293975	1.17479		dme-miR-9b-5p	5SrRNA:CR33370	rRNA	1.70526	12.0466	0.00378103	0.0036763	0.972303		dme-miR-12-5p	snoRNA:Me28S-G3253	snoRNA	0.37955	3.05314	0.000722475	0.000457926	0.633829		dme-miR-190-5p	tRNA:Glu-TTC-1-2	tRNA	0.294677	5.36111	0.000756602	0.000779071	1.0297		dme-miR-999-3p	lncRNA:CR46194	ncRNA	0.614365	2.83676	0.00328905	0.00194183	0.590394		dme-miR-279-3p	Kdm4B	mRNA	0.958049	3.82711	9.77593e-05	0.000163187	1.66927		dme-miR-996-3p	snoRNA:Psi18S-531	snoRNA	1.48439	27.3448	0.00495353	0.00377715	0.762518
dme-miR-7-5p	CG7156	mRNA	1.58655	18.6053	0.00226639	0.00263864	1.16425		dme-miR-9b-5p	5SrRNA:CR33373	rRNA	1.70526	12.0466	0.00378103	0.0036763	0.972303		dme-miR-12-5p	pre-rRNA:CR45847	rRNA	1.14612	9.06135	0.00218164	0.00135907	0.622956		dme-miR-190-5p	tRNA:Glu-TTC-1-3	tRNA	0.294677	5.36111	0.000756602	0.000779071	1.0297		dme-miR-999-3p	Vha68-2	mRNA	0.29655	1.32495	0.0015876	0.000906963	0.571279		dme-miR-279-3p	Vha55	mRNA	0.177048	0.695597	1.80659e-05	2.96601e-05	1.64177		dme-miR-996-3p	tRNA:Lys-CTT-1-7	tRNA	11.9794	324.782	0.109425	0.0826247	0.755084
dme-miR-7-5p	pre-rRNA:CR45847	rRNA	5.44249	63.5859	0.00777459	0.00901791	1.15992		dme-miR-9b-5p	5SrRNA:CR33374	rRNA	1.70526	12.0466	0.00378103	0.0036763	0.972303		dme-miR-12-5p	lncRNA:CR43650	ncRNA	0.197075	1.52805	0.000375133	0.000229186	0.610944		dme-miR-190-5p	tRNA:Glu-TTC-1-4	tRNA	0.294677	5.36111	0.000756602	0.000779071	1.0297		dme-miR-999-3p	Hsp70Ab	mRNA	0.234815	0.965786	0.0012571	0.000661104	0.525897		dme-miR-279-3p	Clic	mRNA	0.197075	0.769568	2.01096e-05	3.28142e-05	1.63177		dme-miR-996-3p	pre-rRNA:CR45847	rRNA	0.315732	4.25015	0.000578982	0.000432788	0.747497
dme-miR-7-5p	Tet	mRNA	0.330321	3.84388	0.000471864	0.000545149	1.15531		dme-miR-9b-5p	5SrRNA:CR33376	rRNA	1.70526	12.0466	0.00378103	0.0036763	0.972303		dme-miR-12-5p	Tsp86D	mRNA	0.29655	2.28955	0.000564483	0.000343399	0.608342		dme-miR-190-5p	tRNA:Glu-TTC-1-5	tRNA	0.294677	5.36111	0.000756602	0.000779071	1.0297		dme-miR-999-3p	CG31705	mRNA	0.299882	1.17403	0.00160544	0.000803654	0.500581		dme-miR-279-3p	Tnpo	mRNA	0.175175	0.660988	1.78748e-05	2.81844e-05	1.57676		dme-miR-996-3p	promL	mRNA	0.548049	8.00892	0.00116354	0.000868781	0.746671
dme-miR-7-5p	CG9727	mRNA	0.234815	2.71526	0.000335433	0.000385085	1.14802		dme-miR-9b-5p	5SrRNA:CR33377	rRNA	1.70526	12.0466	0.00378103	0.0036763	0.972303		dme-miR-12-5p	pre-rRNA:CR45847	rRNA	0.72865	5.62272	0.00138699	0.000843325	0.608026		dme-miR-190-5p	tRNA:Glu-TTC-1-6	tRNA	0.294677	5.36111	0.000756602	0.000779071	1.0297		dme-miR-999-3p	mt:srRNA	rRNA	0.684427	2.65802	0.00366413	0.00181948	0.496564		dme-miR-279-3p	tRNA:Arg-CCT-1-1	tRNA	0.47547	1.78948	4.8517e-05	7.6303e-05	1.57271		dme-miR-996-3p	pre-rRNA:CR45847	rRNA	0.802459	13.9076	0.00245674	0.00182684	0.743606
dme-miR-7-5p	pre-rRNA:CR45847	rRNA	0.947173	10.8388	0.00135304	0.00153719	1.1361		dme-miR-9b-5p	5SrRNA:CR33379	rRNA	1.70526	12.0466	0.00378103	0.0036763	0.972303		dme-miR-12-5p	pre-rRNA:CR45847	rRNA	1.5157	11.6331	0.00288514	0.0017448	0.604752		dme-miR-190-5p	CG33298	mRNA	0.471724	8.5168	0.00121118	0.00123765	1.02185		dme-miR-999-3p	mt:tRNA:Cys-GCA	tRNA	0.177048	0.675844	0.000947838	0.000462631	0.488092		dme-miR-279-3p	tRNA:Arg-CCT-1-2	tRNA	0.47547	1.78948	4.8517e-05	7.6303e-05	1.57271		dme-miR-996-3p	tRNA:Lys-CTT-1-11	tRNA	11.9794	324.782	0.125	0.0913126	0.730501
dme-miR-7-5p	spen	mRNA	0.183099	2.0916	0.000261557	0.000296635	1.13411		dme-miR-9b-5p	5SrRNA:CR33380	rRNA	1.70526	12.0466	0.00378103	0.0036763	0.972303		dme-miR-12-5p	18SrRNA-Psi:CR41602	pseudogene	1.90691	14.2984	0.00362981	0.00214454	0.590814		dme-miR-190-5p	pre-rRNA:CR45847	rRNA	0.332194	5.98476	0.000852932	0.000869699	1.01966		dme-miR-999-3p	Atg17	mRNA	7.96838	29.3272	0.0426593	0.0200752	0.470594		dme-miR-279-3p	tRNA:Arg-CCT-1-3	tRNA	0.47547	1.78948	4.8517e-05	7.6303e-05	1.57271		dme-miR-996-3p	Hsp70Ab	mRNA	0.545108	7.61411	0.00115596	0.000825271	0.713927
dme-miR-7-5p	pre-rRNA:CR45847	rRNA	4.50247	51.2185	0.00643177	0.00726393	1.12938		dme-miR-9b-5p	5SrRNA:CR33381	rRNA	1.70526	12.0466	0.00378103	0.0036763	0.972303		dme-miR-12-5p	snoRNA:Psi28S-3305c	snoRNA	1.25793	9.35685	0.00239447	0.00140339	0.586095		dme-miR-190-5p	snoRNA:Psi18S-525c	snoRNA	0.183099	3.23633	0.00047012	0.0004703	1.00038		dme-miR-999-3p	CG46385	mRNA	0.272776	0.90865	0.00146032	0.000621993	0.425928		dme-miR-279-3p	Naa80	mRNA	0.392278	1.46873	4.0028e-05	6.26265e-05	1.56457		dme-miR-996-3p	pre-rRNA:CR45847	rRNA	2.14342	50.6429	0.0134352	0.00959041	0.713828
dme-miR-7-5p	srl	mRNA	0.234815	2.51097	0.000335433	0.000356112	1.06165		dme-miR-9b-5p	5SrRNA:CR33382	rRNA	1.70526	12.0466	0.00378103	0.0036763	0.972303		dme-miR-12-5p	pre-rRNA:CR45847	rRNA	0.444618	3.26198	0.000846331	0.000489248	0.578082		dme-miR-190-5p	meso18E	mRNA	0.58891	10.3084	0.00151207	0.001498	0.990699		dme-miR-999-3p	CG3907	mRNA	0.234815	0.737634	0.0012571	0.000504929	0.401662		dme-miR-279-3p	step	mRNA	0.299882	1.11294	3.06e-05	4.74555e-05	1.55083		dme-miR-996-3p	Opa1	mRNA	0.350349	4.49424	0.000646488	0.000459713	0.711093
dme-miR-7-5p	pre-rRNA:CR45847	rRNA	5.39829	57.6337	0.00771145	0.00817375	1.05995		dme-miR-9b-5p	5SrRNA:CR33383	rRNA	1.70526	12.0466	0.00378103	0.0036763	0.972303		dme-miR-12-5p	pre-rRNA:CR45847	rRNA	0.5468	3.9092	0.00104084	0.000586322	0.563319		dme-miR-190-5p	Arc1	mRNA	0.37955	6.56849	0.000974521	0.000954527	0.979483		dme-miR-999-3p	snoRNA:Psi28S-2626	snoRNA	1.15825	3.45794	0.00620076	0.00236705	0.381735		dme-miR-279-3p	koi	mRNA	0.175175	0.639749	1.78748e-05	2.72787e-05	1.5261		dme-miR-996-3p	tRNA:Lys-CTT-1-6	tRNA	11.9794	324.782	0.142857	0.100488	0.703419
dme-miR-7-5p	KrT95D	mRNA	0.252748	2.69387	0.00036105	0.000382051	1.05817		dme-miR-9b-5p	5SrRNA:CR33384	rRNA	1.70526	12.0466	0.00378103	0.0036763	0.972303		dme-miR-12-5p	TBCD	mRNA	0.916745	6.31129	0.00174503	0.0009466	0.542456		dme-miR-190-5p	pre-rRNA:CR45847	rRNA	1.78844	30.8192	0.00459194	0.00447861	0.97532		dme-miR-999-3p	lncRNA:Hsromega	ncRNA	0.431266	1.22295	0.00230881	0.000837141	0.362585		dme-miR-279-3p	Yeti	mRNA	0.183099	0.664853	1.86834e-05	2.83492e-05	1.51734		dme-miR-996-3p	CG3107	mRNA	1.489	22.3968	0.00405609	0.00277242	0.68352
dme-miR-7-5p	snoRNA:Psi18S-531	snoRNA	0.883376	9.27437	0.0012619	0.00131531	1.04233		dme-miR-9b-5p	5SrRNA:CR33385	rRNA	1.70526	12.0466	0.00378103	0.0036763	0.972303		dme-miR-12-5p	5SrRNA:CR33357	rRNA	0.332194	2.28024	0.000632333	0.000342003	0.540859		dme-miR-190-5p	Pect	mRNA	1.57657	27.1297	0.00404795	0.00394246	0.97394		dme-miR-999-3p	ema	mRNA	0.396024	1.11343	0.00212014	0.000762172	0.359491		dme-miR-279-3p	Ntf-2	mRNA	0.177048	0.64178	1.80659e-05	2.73654e-05	1.51475		dme-miR-996-3p	MFS14	mRNA	0.177048	2.1014	0.000312623	0.000210399	0.673011
dme-miR-7-5p	mt:lrRNA	rRNA	2.07791	21.8115	0.00296829	0.00309335	1.04213		dme-miR-9b-5p	5SrRNA:CR33386	rRNA	1.70526	12.0466	0.00378103	0.0036763	0.972303		dme-miR-12-5p	5SrRNA:CR33358	rRNA	0.332194	2.28024	0.000632333	0.000342003	0.540859		dme-miR-190-5p	pre-rRNA:CR45847	rRNA	17.7149	302.511	0.0454841	0.0439606	0.966505		dme-miR-999-3p	pre-rRNA:CR45847	rRNA	0.692574	1.82007	0.00370774	0.00124588	0.336022		dme-miR-279-3p	Thor	mRNA	0.350349	1.26514	3.57496e-05	5.39453e-05	1.50898		dme-miR-996-3p	tRNA:Lys-CTT-1-9	tRNA	11.9794	324.782	0.166667	0.111714	0.670287
dme-miR-7-5p	eEF1alpha1	mRNA	0.294677	3.08913	0.000420945	0.000438107	1.04077		dme-miR-9b-5p	5SrRNA:CR33387	rRNA	1.70526	12.0466	0.00378103	0.0036763	0.972303		dme-miR-12-5p	5SrRNA:CR33359	rRNA	0.332194	2.28024	0.000632333	0.000342003	0.540859		dme-miR-190-5p	pre-rRNA:CR45847	rRNA	0.417914	7.08066	0.00107302	0.00102895	0.958931		dme-miR-999-3p	lncRNA:CR42862	ncRNA	0.350349	0.91964	0.00187562	0.000629516	0.335631		dme-miR-279-3p	Gp150	mRNA	0.252748	0.910529	2.57904e-05	3.88247e-05	1.5054		dme-miR-996-3p	pre-rRNA:CR45847	rRNA	2.58967	40.5739	0.00829075	0.005465	0.659169
dme-miR-7-5p	pre-rRNA:CR45847	rRNA	0.898398	9.406	0.00128336	0.00133398	1.03944		dme-miR-9b-5p	5SrRNA:CR33388	rRNA	1.70526	12.0466	0.00378103	0.0036763	0.972303		dme-miR-12-5p	5SrRNA:CR33360	rRNA	0.332194	2.28024	0.000632333	0.000342003	0.540859		dme-miR-190-5p	snoRNA:U27:54Ea	snoRNA	1.31712	22.0839	0.00338179	0.00320922	0.94897		dme-miR-999-3p	pre-rRNA:CR45845	rRNA	0.175175	0.455909	0.000937809	0.000312081	0.332776		dme-miR-279-3p	zfh1	mRNA	0.197075	0.695597	2.01096e-05	2.96601e-05	1.47492		dme-miR-996-3p	frtz	mRNA	2.27353	49.039	0.0140505	0.00920124	0.65487
dme-miR-7-5p	ena	mRNA	0.726959	7.60766	0.00103846	0.00107894	1.03898		dme-miR-9b-5p	5SrRNA:CR33392	rRNA	1.70526	12.0466	0.00378103	0.0036763	0.972303		dme-miR-12-5p	5SrRNA:CR33362	rRNA	0.332194	2.28024	0.000632333	0.000342003	0.540859		dme-miR-190-5p	Hsp70Bc	mRNA	0.403313	6.74913	0.00103553	0.000980777	0.947122		dme-miR-999-3p	Myc	mRNA	0.177048	0.444918	0.000947838	0.000304557	0.321318		dme-miR-279-3p	ap	mRNA	0.495084	1.73432	5.05184e-05	7.39508e-05	1.46384		dme-miR-996-3p	pre-rRNA:CR45845	rRNA	0.272776	3.19859	0.000496736	0.000324433	0.65313
dme-miR-7-5p	pre-rRNA:CR45847	rRNA	1.19534	12.4856	0.00170754	0.00177074	1.03701		dme-miR-9b-5p	5SrRNA:CR33393	rRNA	1.70526	12.0466	0.00378103	0.0036763	0.972303		dme-miR-12-5p	5SrRNA:CR33368	rRNA	0.332194	2.28024	0.000632333	0.000342003	0.540859		dme-miR-190-5p	pre-rRNA:CR45847	rRNA	2.09875	34.6972	0.00538869	0.00504216	0.935692		dme-miR-999-3p	CanB2	mRNA	0.177048	0.410855	0.000947838	0.00028124	0.296717		dme-miR-279-3p	CG1951	mRNA	0.254621	0.889836	2.59815e-05	3.79424e-05	1.46036		dme-miR-996-3p	pre-rRNA:CR45847	rRNA	0.751992	9.07988	0.0015157	0.000961549	0.634395
dme-miR-7-5p	E(spl)m3-HLH	mRNA	0.254621	2.65347	0.000363726	0.000376322	1.03463		dme-miR-9b-5p	5SrRNA:CR33394	rRNA	1.70526	12.0466	0.00378103	0.0036763	0.972303		dme-miR-12-5p	5SrRNA:CR33370	rRNA	0.332194	2.28024	0.000632333	0.000342003	0.540859		dme-miR-190-5p	REPTOR	mRNA	0.177048	2.92361	0.000454582	0.000424857	0.93461		dme-miR-999-3p	CG15209	mRNA	0.197075	0.452741	0.00105506	0.000309912	0.293739		dme-miR-279-3p	mod	mRNA	0.177048	0.616282	1.80659e-05	2.62781e-05	1.45457		dme-miR-996-3p	pre-rRNA:CR45847	rRNA	2.15633	31.7335	0.00661788	0.00417599	0.631017
dme-miR-7-5p	pre-rRNA:CR45847	rRNA	2.45122	25.352	0.00350156	0.00359548	1.02682		dme-miR-9b-5p	5SrRNA:CR33395	rRNA	1.70526	12.0466	0.00378103	0.0036763	0.972303		dme-miR-12-5p	5SrRNA:CR33373	rRNA	0.332194	2.28024	0.000632333	0.000342003	0.540859		dme-miR-190-5p	pan	mRNA	0.177048	2.90668	0.000454582	0.000422396	0.929197		dme-miR-999-3p	cora	mRNA	0.294677	0.621626	0.00157757	0.000425518	0.26973		dme-miR-279-3p	Su(z)12	mRNA	0.366198	1.26623	3.73669e-05	5.39919e-05	1.44491		dme-miR-996-3p	tRNA:Lys-CTT-1-3	tRNA	11.9794	324.782	0.2	0.125764	0.628821
dme-miR-7-5p	pre-rRNA:CR45847	rRNA	2.33649	23.9639	0.00333767	0.00339861	1.01826		dme-miR-9b-5p	5SrRNA:CR33396	rRNA	1.70526	12.0466	0.00378103	0.0036763	0.972303		dme-miR-12-5p	5SrRNA:CR33374	rRNA	0.332194	2.28024	0.000632333	0.000342003	0.540859		dme-miR-190-5p	lncRNA:CR43650	ncRNA	7.45157	120.766	0.0191324	0.0175496	0.91727		dme-miR-999-3p	Cpes	mRNA	0.254621	0.508293	0.00136313	0.000347939	0.255249		dme-miR-279-3p	Megf8	mRNA	0.183099	0.630092	1.86834e-05	2.6867e-05	1.43801		dme-miR-996-3p	snoRNA:Or-aca5	snoRNA	1.55532	21.0685	0.00405079	0.0025381	0.626567
dme-miR-7-5p	pAbp	mRNA	0.248167	2.52646	0.000354506	0.000358309	1.01073		dme-miR-9b-5p	5SrRNA:CR33397	rRNA	1.70526	12.0466	0.00378103	0.0036763	0.972303		dme-miR-12-5p	5SrRNA:CR33376	rRNA	0.332194	2.28024	0.000632333	0.000342003	0.540859		dme-miR-190-5p	snoRNA:Psi18S-1086	snoRNA	0.28653	4.61803	0.000735686	0.000671087	0.912193		dme-miR-999-3p	CG6770	mRNA	0.330321	0.626378	0.0017684	0.000428771	0.242463		dme-miR-279-3p	Tis11	mRNA	0.416665	1.43373	4.25165e-05	6.1134e-05	1.43789		dme-miR-996-3p	Letm1	mRNA	0.272776	3.04798	0.000496277	0.000308947	0.62253
dme-miR-7-5p	pre-rRNA:CR45847	rRNA	0.871694	8.65346	0.00124522	0.00122725	0.985576		dme-miR-9b-5p	5SrRNA:CR33403	rRNA	1.70526	12.0466	0.00378103	0.0036763	0.972303		dme-miR-12-5p	5SrRNA:CR33377	rRNA	0.332194	2.28024	0.000632333	0.000342003	0.540859		dme-miR-190-5p	7SLRNA:CR42652	ncRNA	0.491752	7.8879	0.00126261	0.00114626	0.907854		dme-miR-999-3p	CG15093	mRNA	0.643152	0.757243	0.00344316	0.000518351	0.150545		dme-miR-279-3p	Mkp3	mRNA	0.177048	0.608111	1.80659e-05	2.59297e-05	1.43528		dme-miR-996-3p	pre-rRNA:CR45847	rRNA	15.2962	201.409	0.0400008	0.0243252	0.608119
dme-miR-7-5p	pre-rRNA:CR45847	rRNA	7.61676	74.3314	0.0108805	0.0105419	0.968873		dme-miR-9b-5p	5SrRNA:CR33404	rRNA	1.70526	12.0466	0.00378103	0.0036763	0.972303		dme-miR-12-5p	5SrRNA:CR33379	rRNA	0.332194	2.28024	0.000632333	0.000342003	0.540859		dme-miR-190-5p	7SLRNA:CR32864	ncRNA	0.491752	7.8879	0.00126261	0.00114626	0.907854		dme-miR-999-3p	Ubc6	mRNA	0.272776	0.284894	0.00146032	0.000195017	0.133543		dme-miR-279-3p	vap	mRNA	2.02033	6.92586	0.000206155	0.000295317	1.4325		dme-miR-996-3p	pre-rRNA:CR45847	rRNA	2.06955	24.3376	0.00440331	0.00264451	0.600572
dme-miR-7-5p	RecQ5	mRNA	0.254621	2.47879	0.000363726	0.000351547	0.966517		dme-miR-9b-5p	5SrRNA:CR33413	rRNA	1.70526	12.0466	0.00378103	0.0036763	0.972303		dme-miR-12-5p	5SrRNA:CR33380	rRNA	0.332194	2.28024	0.000632333	0.000342003	0.540859		dme-miR-190-5p	mt:lrRNA	rRNA	0.177048	2.82171	0.000454582	0.000410048	0.902034											dme-miR-279-3p	rin	mRNA	0.252748	0.866415	2.57904e-05	3.69437e-05	1.43246		dme-miR-996-3p	pre-rRNA:CR45847	rRNA	10.1042	144.203	0.0326188	0.0195298	0.598728
dme-miR-7-5p	pre-rRNA:CR45847	rRNA	3.73577	35.8979	0.00533655	0.00509113	0.954011		dme-miR-9b-5p	5SrRNA:CR33414	rRNA	1.70526	12.0466	0.00378103	0.0036763	0.972303		dme-miR-12-5p	5SrRNA:CR33381	rRNA	0.332194	2.28024	0.000632333	0.000342003	0.540859		dme-miR-190-5p	mt:tRNA:Asn-GTT	tRNA	1.81392	28.7642	0.00465735	0.00417998	0.897502											dme-miR-279-3p	Msp300	mRNA	0.252748	0.862504	2.57904e-05	3.67769e-05	1.42599		dme-miR-996-3p	pre-rRNA:CR45847	rRNA	12.9495	151.824	0.027674	0.0165408	0.597703
dme-miR-7-5p	pre-rRNA:CR45847	rRNA	2.38401	22.5725	0.00340556	0.00320128	0.940015		dme-miR-9b-5p	5SrRNA:CR33415	rRNA	1.70526	12.0466	0.00378103	0.0036763	0.972303		dme-miR-12-5p	5SrRNA:CR33382	rRNA	0.332194	2.28024	0.000632333	0.000342003	0.540859		dme-miR-190-5p	pre-rRNA:CR45847	rRNA	0.599764	9.47182	0.00153994	0.00137644	0.893827											dme-miR-279-3p	fra	mRNA	0.183099	0.621626	1.86834e-05	2.6506e-05	1.41869		dme-miR-996-3p	snoRNA:Psi28S-2622	snoRNA	0.433763	4.61398	0.000805151	0.000473172	0.587681
dme-miR-7-5p	pre-rRNA:CR45847	rRNA	14.4067	136.306	0.0205799	0.0193313	0.939327		dme-miR-9b-5p	5SrRNA:CR33417	rRNA	1.70526	12.0466	0.00378103	0.0036763	0.972303		dme-miR-12-5p	5SrRNA:CR33383	rRNA	0.332194	2.28024	0.000632333	0.000342003	0.540859		dme-miR-190-5p	pes	mRNA	0.515294	8.13573	0.00132305	0.00118228	0.893598											dme-miR-279-3p	mamo	mRNA	0.394151	1.31247	4.02191e-05	5.59634e-05	1.39146		dme-miR-996-3p	Hsp22	mRNA	0.197075	2.05456	0.000352208	0.000206576	0.586517
dme-miR-7-5p	CG10444	mRNA	0.28653	2.70635	0.000409309	0.000383821	0.937729		dme-miR-9b-5p	5SrRNA:CR33421	rRNA	1.70526	12.0466	0.00378103	0.0036763	0.972303		dme-miR-12-5p	5SrRNA:CR33384	rRNA	0.332194	2.28024	0.000632333	0.000342003	0.540859		dme-miR-190-5p	wgn	mRNA	93.0662	1461.19	0.238954	0.212339	0.88862											dme-miR-279-3p	Mtl	mRNA	3.10181	10.2979	0.000316509	0.000439101	1.38733		dme-miR-996-3p	CG4456	mRNA	0.197075	2.05456	0.000352761	0.0002067	0.585948
dme-miR-7-5p	Thor	mRNA	1.04519	9.86369	0.00149305	0.00139889	0.936935		dme-miR-9b-5p	5SrRNA:CR33424	rRNA	1.70526	12.0466	0.00378103	0.0036763	0.972303		dme-miR-12-5p	5SrRNA:CR33385	rRNA	0.332194	2.28024	0.000632333	0.000342003	0.540859		dme-miR-190-5p	hpRNA:CR18854	ncRNA	0.551795	8.613	0.00141677	0.00125163	0.88344											dme-miR-279-3p	ATP8B	mRNA	0.583069	1.91474	5.94963e-05	8.16442e-05	1.37226		dme-miR-996-3p	mt:lrRNA	rRNA	0.443369	4.61612	0.000818664	0.000472398	0.577035
dme-miR-7-5p	snRNA:U2:34ABa	snRNA	0.350349	3.26167	0.000500474	0.000462578	0.924281		dme-miR-9b-5p	5SrRNA:CR33425	rRNA	1.70526	12.0466	0.00378103	0.0036763	0.972303		dme-miR-12-5p	5SrRNA:CR33386	rRNA	0.332194	2.28024	0.000632333	0.000342003	0.540859		dme-miR-190-5p	Usp10	mRNA	0.197075	3.06601	0.000506005	0.000445549	0.880524											dme-miR-279-3p	SerRS	mRNA	0.734894	2.38621	7.49886e-05	0.000101747	1.35684		dme-miR-996-3p	tRNA:Lys-CTT-1-2	tRNA	11.9794	324.782	0.25	0.143856	0.575425
dme-miR-7-5p	28SrRNA-Psi:CR40596	pseudogene	1.72132	15.7279	0.0024589	0.00223056	0.907139		dme-miR-9b-5p	5SrRNA:CR33426	rRNA	1.70526	12.0466	0.00378103	0.0036763	0.972303		dme-miR-12-5p	5SrRNA:CR33387	rRNA	0.332194	2.28024	0.000632333	0.000342003	0.540859		dme-miR-190-5p	LanA	mRNA	0.175175	2.70377	0.000449772	0.000392909	0.873573											dme-miR-279-3p	Lac	mRNA	0.177048	0.574047	1.80659e-05	2.44772e-05	1.35488		dme-miR-996-3p	Hipk	mRNA	0.427922	4.43096	0.000785509	0.000451618	0.574936
dme-miR-7-5p	Lamp1	mRNA	0.177048	1.59846	0.000252913	0.000226697	0.896344		dme-miR-9b-5p	5SrRNA:CR33429	rRNA	1.70526	12.0466	0.00378103	0.0036763	0.972303		dme-miR-12-5p	5SrRNA:CR33388	rRNA	0.332194	2.28024	0.000632333	0.000342003	0.540859		dme-miR-190-5p	kibra	mRNA	0.432515	6.64323	0.00111051	0.000965387	0.869318											dme-miR-279-3p	S6k	mRNA	0.252748	0.81319	2.57904e-05	3.46742e-05	1.34446		dme-miR-996-3p	Hip14	mRNA	0.470878	4.89083	0.000874749	0.0005018	0.573651
dme-miR-7-5p	l(3)L1231	mRNA	9.13903	81.9261	0.0130551	0.011619	0.889993		dme-miR-9b-5p	5SrRNA:CR33430	rRNA	1.70526	12.0466	0.00378103	0.0036763	0.972303		dme-miR-12-5p	5SrRNA:CR33392	rRNA	0.332194	2.28024	0.000632333	0.000342003	0.540859		dme-miR-190-5p	pre-rRNA:CR45847	rRNA	4.01902	61.6924	0.0103191	0.00896508	0.868784											dme-miR-279-3p	Msp300	mRNA	0.252748	0.803586	2.57904e-05	3.42647e-05	1.32858		dme-miR-996-3p	pre-rRNA:CR45847	rRNA	19.829	224.935	0.0436333	0.0249433	0.571656
dme-miR-7-5p	CG33303	mRNA	0.252748	2.25162	0.00036105	0.00031933	0.884448		dme-miR-9b-5p	5SrRNA:CR33431	rRNA	1.70526	12.0466	0.00378103	0.0036763	0.972303		dme-miR-12-5p	5SrRNA:CR33393	rRNA	0.332194	2.28024	0.000632333	0.000342003	0.540859		dme-miR-190-5p	Leash	mRNA	0.301131	4.61397	0.000773174	0.000670497	0.867201											dme-miR-279-3p	mt:CoI	mRNA	0.443369	1.39001	4.52413e-05	5.92697e-05	1.31008		dme-miR-996-3p	pre-rRNA:CR45847	rRNA	3.80253	43.6677	0.00874916	0.00496623	0.567624
dme-miR-7-5p	pre-rRNA:CR45847	rRNA	0.487341	4.32757	0.000696167	0.000613747	0.881608		dme-miR-9b-5p	5SrRNA:CR33433	rRNA	1.70526	12.0466	0.00378103	0.0036763	0.972303		dme-miR-12-5p	5SrRNA:CR33394	rRNA	0.332194	2.28024	0.000632333	0.000342003	0.540859		dme-miR-190-5p	kug	mRNA	0.883587	13.5053	0.00226867	0.00196257	0.865078											dme-miR-279-3p	lncRNA:CR43459	ncRNA	5397.67	16595.2	0.550778	0.707615	1.28476		dme-miR-996-3p	Fer1HCH	mRNA	0.45357	4.46681	0.000835049	0.000456043	0.546128
dme-miR-7-5p	Act5C	mRNA	0.254621	2.21133	0.000363726	0.000313616	0.86223		dme-miR-9b-5p	5SrRNA:CR33434	rRNA	1.70526	12.0466	0.00378103	0.0036763	0.972303		dme-miR-12-5p	5SrRNA:CR33395	rRNA	0.332194	2.28024	0.000632333	0.000342003	0.540859		dme-miR-190-5p	snRNA:U6:96Ac	snRNA	0.351598	5.36655	0.000902751	0.000779862	0.863872											dme-miR-279-3p	Cpr	mRNA	0.945311	2.904	9.64594e-05	0.000123826	1.28371		dme-miR-996-3p	pre-rRNA:CR45847	rRNA	85.075	1114.3	0.287158	0.155351	0.540995
dme-miR-7-5p	snRNA:7SK	snRNA	0.749495	6.44276	0.00107065	0.000913727	0.853429		dme-miR-9b-5p	5SrRNA:CR33435	rRNA	1.70526	12.0466	0.00378103	0.0036763	0.972303		dme-miR-12-5p	5SrRNA:CR33396	rRNA	0.332194	2.28024	0.000632333	0.000342003	0.540859		dme-miR-190-5p	snRNA:U6:96Ab	snRNA	0.351598	5.36655	0.000902751	0.000779862	0.863872											dme-miR-279-3p	Sec22	mRNA	0.177048	0.543546	1.80659e-05	2.31767e-05	1.28289		dme-miR-996-3p	28SrRNA-Psi:CR45848	pseudogene	0.733646	7.35626	0.00146189	0.00077393	0.529404
dme-miR-7-5p	snRNA:U6:96Ac	snRNA	0.509242	4.31792	0.000727452	0.000612378	0.841812		dme-miR-9b-5p	5SrRNA:CR33436	rRNA	1.70526	12.0466	0.00378103	0.0036763	0.972303		dme-miR-12-5p	5SrRNA:CR33397	rRNA	0.332194	2.28024	0.000632333	0.000342003	0.540859		dme-miR-190-5p	snRNA:U6:96Aa	snRNA	0.351598	5.36655	0.000902751	0.000779862	0.863872											dme-miR-279-3p	CG8034	mRNA	0.183099	0.558206	1.86834e-05	2.38017e-05	1.27395		dme-miR-996-3p	snoRNA:U27:54Ea	snoRNA	0.351598	3.32257	0.000641751	0.000337318	0.525621
dme-miR-7-5p	snRNA:U6:96Ab	snRNA	0.509242	4.31792	0.000727452	0.000612378	0.841812		dme-miR-9b-5p	5SrRNA:CR33437	rRNA	1.70526	12.0466	0.00378103	0.0036763	0.972303		dme-miR-12-5p	5SrRNA:CR33403	rRNA	0.332194	2.28024	0.000632333	0.000342003	0.540859		dme-miR-190-5p	pre-rRNA:CR45847	rRNA	1.40808	21.4789	0.00361535	0.0031213	0.863346											dme-miR-279-3p	zfh1	mRNA	0.183099	0.552407	1.86834e-05	2.35545e-05	1.26072		dme-miR-996-3p	CG46460	mRNA	0.234815	2.18786	0.000418549	0.000219738	0.524999
dme-miR-7-5p	snRNA:U6:96Aa	snRNA	0.509242	4.31792	0.000727452	0.000612378	0.841812		dme-miR-9b-5p	5SrRNA:CR33445	rRNA	1.70526	12.0466	0.00378103	0.0036763	0.972303		dme-miR-12-5p	5SrRNA:CR33404	rRNA	0.332194	2.28024	0.000632333	0.000342003	0.540859		dme-miR-190-5p	sinu	mRNA	0.276522	4.03249	0.000709989	0.000585998	0.825362											dme-miR-279-3p	unc-5	mRNA	0.276522	0.834034	2.82163e-05	3.5563e-05	1.26037		dme-miR-996-3p	ImpL2	mRNA	0.234815	2.18786	0.000418724	0.000219786	0.524895
dme-miR-7-5p	Marf1	mRNA	0.197075	1.65262	0.000281522	0.000234379	0.83254		dme-miR-9b-5p	5SrRNA:CR33446	rRNA	1.70526	12.0466	0.00378103	0.0036763	0.972303		dme-miR-12-5p	5SrRNA:CR33413	rRNA	0.332194	2.28024	0.000632333	0.000342003	0.540859		dme-miR-190-5p	Smox	mRNA	0.29655	4.3153	0.000761411	0.000627095	0.823596											dme-miR-279-3p	pre-rRNA:CR45847	rRNA	5.77747	17.4079	0.000589533	0.000742267	1.25908		dme-miR-996-3p	pre-rRNA:CR45847	rRNA	0.915496	9.1196	0.00183311	0.000962108	0.52485
dme-miR-7-5p	sty	mRNA	0.177048	1.48309	0.000252913	0.000210336	0.831653		dme-miR-9b-5p	5SrRNA:CR33451	rRNA	1.70526	12.0466	0.00378103	0.0036763	0.972303		dme-miR-12-5p	5SrRNA:CR33414	rRNA	0.332194	2.28024	0.000632333	0.000342003	0.540859		dme-miR-190-5p	pre-rRNA:CR45847	rRNA	15.1339	219.368	0.0388573	0.0318783	0.820396											dme-miR-279-3p	Hrb98DE	mRNA	0.315732	0.950937	3.22172e-05	4.05477e-05	1.25857		dme-miR-996-3p	pre-rRNA:CR45847	rRNA	10.6961	130.882	0.0331094	0.0173235	0.52322
dme-miR-7-5p	snRNA:U2:34ABa	snRNA	2.92542	24.1084	0.00417896	0.00341911	0.818172		dme-miR-9b-5p	snoRNA:Psi18S-1377a	snoRNA	0.177048	1.24682	0.000392564	0.000380498	0.969264		dme-miR-12-5p	5SrRNA:CR33415	rRNA	0.332194	2.28024	0.000632333	0.000342003	0.540859		dme-miR-190-5p	spict	mRNA	0.294677	4.2448	0.000756602	0.00061685	0.81529											dme-miR-279-3p	nudE	mRNA	0.332194	0.997227	3.38971e-05	4.25215e-05	1.25443		dme-miR-996-3p	lncRNA:CR45911	ncRNA	212.145	1612.89	0.26746	0.138474	0.517738
dme-miR-7-5p	pre-rRNA:CR45847	rRNA	1.82725	14.9739	0.00261022	0.00212363	0.813584		dme-miR-9b-5p	pre-rRNA:CR45847	rRNA	7.39566	51.7741	0.0163982	0.0158001	0.963527		dme-miR-12-5p	5SrRNA:CR33417	rRNA	0.332194	2.28024	0.000632333	0.000342003	0.540859		dme-miR-190-5p	Mes2	mRNA	0.249415	3.55786	0.000640391	0.000517025	0.807358											dme-miR-279-3p	CG6144	mRNA	0.585164	1.75621	5.97101e-05	7.48842e-05	1.25413		dme-miR-996-3p	CG11360	mRNA	0.197075	1.7977	0.000350219	0.000180388	0.515072
dme-miR-7-5p	lncRNA:CR43432	ncRNA	0.807875	6.59221	0.00115405	0.000934923	0.810123		dme-miR-9b-5p	pre-rRNA:CR45847	rRNA	0.272776	1.89207	0.000604819	0.00057741	0.954682		dme-miR-12-5p	5SrRNA:CR33421	rRNA	0.332194	2.28024	0.000632333	0.000342003	0.540859		dme-miR-190-5p	gol	mRNA	2.31564	32.927	0.00594557	0.00478493	0.804788											dme-miR-279-3p	Sec3	mRNA	0.44795	1.34114	4.57088e-05	5.71861e-05	1.25109		dme-miR-996-3p	KrT95D	mRNA	0.197075	1.79492	0.000350096	0.000180077	0.514365
dme-miR-7-5p	pnr	mRNA	0.708634	5.75734	0.00101228	0.00081652	0.806612		dme-miR-9b-5p	pre-rRNA:CR45847	rRNA	1.27878	8.85908	0.0028354	0.00270356	0.953504		dme-miR-12-5p	5SrRNA:CR33424	rRNA	0.332194	2.28024	0.000632333	0.000342003	0.540859		dme-miR-190-5p	Thor	mRNA	0.488409	6.91163	0.00125402	0.00100439	0.800936											dme-miR-279-3p	bug	mRNA	0.380799	1.13988	3.88567e-05	4.86041e-05	1.25086		dme-miR-996-3p	mt:srRNA	rRNA	0.254621	2.33242	0.000456911	0.000234948	0.514209
dme-miR-7-5p	h	mRNA	317.331	2542.4	0.453308	0.360569	0.795418		dme-miR-9b-5p	zfh2	mRNA	0.234815	1.604	0.000520649	0.000489501	0.940173		dme-miR-12-5p	5SrRNA:CR33425	rRNA	0.332194	2.28024	0.000632333	0.000342003	0.540859		dme-miR-190-5p	Hsp68	mRNA	0.197075	2.7119	0.000506005	0.00039409	0.778827											dme-miR-279-3p	Ctl2	mRNA	0.183099	0.543546	1.86834e-05	2.31767e-05	1.24049		dme-miR-996-3p	28SrRNA-Psi:CR40596	pseudogene	38.4167	432.566	0.105236	0.0537649	0.5109
dme-miR-7-5p	Fpps	mRNA	0.272776	2.142	0.00038966	0.000303784	0.779613		dme-miR-9b-5p	Kah	mRNA	0.313234	2.11665	0.000694526	0.000645949	0.930056		dme-miR-12-5p	5SrRNA:CR33426	rRNA	0.332194	2.28024	0.000632333	0.000342003	0.540859		dme-miR-190-5p	shn	mRNA	1.71793	22.8308	0.00441091	0.00331775	0.75217											dme-miR-279-3p	SREBP	mRNA	0.427922	1.26494	4.36652e-05	5.39369e-05	1.23524		dme-miR-996-3p	lncRNA:CR43459	ncRNA	48.7409	712.295	0.230791	0.11757	0.50942
dme-miR-7-5p	pre-rRNA:CR45847	rRNA	13.5732	105.638	0.0193893	0.0149818	0.772686		dme-miR-9b-5p	pre-rRNA:CR45847	rRNA	0.822476	5.43903	0.00182366	0.00165985	0.910177		dme-miR-12-5p	5SrRNA:CR33429	rRNA	0.332194	2.28024	0.000632333	0.000342003	0.540859		dme-miR-190-5p	fru	mRNA	0.183099	2.4168	0.00047012	0.000351207	0.747059											dme-miR-279-3p	Reck	mRNA	3.80875	11.2203	0.000388645	0.000478431	1.23102		dme-miR-996-3p	Act5C	mRNA	0.6907	6.33149	0.00128423	0.000649939	0.506091
dme-miR-7-5p	Rrp6	mRNA	0.197075	1.48973	0.000281522	0.000211277	0.750481		dme-miR-9b-5p	Kah	mRNA	21.6484	141.924	0.0480005	0.0433115	0.902313		dme-miR-12-5p	5SrRNA:CR33430	rRNA	0.332194	2.28024	0.000632333	0.000342003	0.540859		dme-miR-190-5p	Hsp70Bc	mRNA	0.352847	4.63346	0.000905958	0.00067333	0.743225											dme-miR-279-3p	CG33095	mRNA	0.177048	0.519435	1.80659e-05	2.21486e-05	1.22599		dme-miR-996-3p	tRNA:Lys-CTT-1-4	tRNA	11.9794	324.782	0.333333	0.168028	0.504084
dme-miR-7-5p	tRNA:Glu-TTC-1-2	tRNA	0.294677	2.22524	0.000420945	0.000315588	0.749713		dme-miR-9b-5p	pre-rRNA:CR45847	rRNA	17.1188	111.426	0.0379571	0.0340044	0.895863		dme-miR-12-5p	5SrRNA:CR33431	rRNA	0.332194	2.28024	0.000632333	0.000342003	0.540859		dme-miR-190-5p	pre-rRNA:CR45847	rRNA	0.29655	3.82365	0.000761411	0.000555649	0.729762											dme-miR-279-3p	CG33096	mRNA	0.177048	0.519435	1.80659e-05	2.21486e-05	1.22599		dme-miR-996-3p	pre-rRNA:CR45847	rRNA	1.45688	13.0802	0.00290864	0.00137804	0.473775
dme-miR-7-5p	tRNA:Glu-TTC-1-6	tRNA	0.294677	2.22524	0.000420945	0.000315588	0.749713		dme-miR-9b-5p	pre-rRNA:CR45847	rRNA	0.493625	3.20564	0.0010945	0.000978279	0.893811		dme-miR-12-5p	5SrRNA:CR33433	rRNA	0.332194	2.28024	0.000632333	0.000342003	0.540859		dme-miR-190-5p	pre-rRNA:CR45847	rRNA	5.03672	64.8898	0.0129321	0.00942972	0.729171											dme-miR-279-3p	scf	mRNA	0.183099	0.53533	1.86834e-05	2.28263e-05	1.22174		dme-miR-996-3p	CG10137	mRNA	1.70255	15.1669	0.00341746	0.00160258	0.468938
dme-miR-7-5p	tRNA:Glu-TTC-1-3	tRNA	0.294677	2.22524	0.000420945	0.000315588	0.749713		dme-miR-9b-5p	CG45085	mRNA	0.252748	1.62321	0.000560412	0.000495362	0.883925		dme-miR-12-5p	5SrRNA:CR33434	rRNA	0.332194	2.28024	0.000632333	0.000342003	0.540859		dme-miR-190-5p	RpL5	mRNA	0.276522	3.4929	0.000709989	0.000507585	0.71492											dme-miR-279-3p	mt:CoIII	mRNA	0.252748	0.736596	2.57904e-05	3.14083e-05	1.21783		dme-miR-996-3p	CG46460	mRNA	0.276522	2.30757	0.000496439	0.0002325	0.468335
dme-miR-7-5p	tRNA:Glu-TTC-1-5	tRNA	0.294677	2.22524	0.000420945	0.000315588	0.749713		dme-miR-9b-5p	CG8026	mRNA	0.252748	1.62321	0.000560412	0.000495362	0.883925		dme-miR-12-5p	5SrRNA:CR33435	rRNA	0.332194	2.28024	0.000632333	0.000342003	0.540859		dme-miR-190-5p	Hsp83	mRNA	0.177048	2.22518	0.000454582	0.000323361	0.711338											dme-miR-279-3p	Sos	mRNA	0.175175	0.508293	1.78748e-05	2.16735e-05	1.21252		dme-miR-996-3p	ImpL2	mRNA	0.276522	2.30757	0.000496686	0.000232554	0.468212
dme-miR-7-5p	tRNA:Glu-TTC-1-4	tRNA	0.294677	2.22524	0.000420945	0.000315588	0.749713		dme-miR-9b-5p	pre-rRNA:CR45847	rRNA	0.430017	2.73536	0.000953467	0.000834762	0.875502		dme-miR-12-5p	5SrRNA:CR33436	rRNA	0.332194	2.28024	0.000632333	0.000342003	0.540859		dme-miR-190-5p	Hsp70Ab	mRNA	5.47	68.2362	0.0140446	0.00991601	0.706038											dme-miR-279-3p	pre-rRNA:CR45847	rRNA	0.354095	1.02679	3.61319e-05	4.3782e-05	1.21173		dme-miR-996-3p	pre-rRNA:CR45847	rRNA	46.471	439.852	0.107868	0.0502731	0.466062
dme-miR-7-5p	tRNA:Glu-TTC-1-1	tRNA	0.294677	2.22524	0.000420945	0.000315588	0.749713		dme-miR-9b-5p	lncRNA:CR43651	ncRNA	21.1638	133.929	0.046926	0.0408716	0.870979		dme-miR-12-5p	5SrRNA:CR33437	rRNA	0.332194	2.28024	0.000632333	0.000342003	0.540859		dme-miR-190-5p	CG32369	mRNA	0.375996	4.51464	0.000965396	0.000656063	0.67958											dme-miR-279-3p	uex	mRNA	0.175175	0.507702	1.78748e-05	2.16483e-05	1.21111		dme-miR-996-3p	pre-rRNA:CR45847	rRNA	0.506745	4.21181	0.000927598	0.000428278	0.461706
dme-miR-7-5p	pre-rRNA:CR45847	rRNA	0.252748	1.87721	0.00036105	0.00026623	0.737377		dme-miR-9b-5p	pre-rRNA:CR45847	rRNA	0.249415	1.57241	0.000553023	0.000479859	0.867703		dme-miR-12-5p	5SrRNA:CR33445	rRNA	0.332194	2.28024	0.000632333	0.000342003	0.540859		dme-miR-190-5p	DOR	mRNA	0.366198	4.33391	0.000940239	0.000629799	0.669829											dme-miR-279-3p	shep	mRNA	0.175175	0.507702	1.78748e-05	2.16483e-05	1.21111		dme-miR-996-3p	PIG-Z	mRNA	0.183099	1.4823	0.0003229	0.000148352	0.459437
dme-miR-7-5p	pre-rRNA:CR45847	rRNA	2.71265	20.0901	0.00387503	0.00284923	0.73528		dme-miR-9b-5p	pyd	mRNA	0.197075	1.23613	0.000436971	0.000377234	0.863294		dme-miR-12-5p	5SrRNA:CR33446	rRNA	0.332194	2.28024	0.000632333	0.000342003	0.540859		dme-miR-190-5p	zfh2	mRNA	28.5315	336.944	0.0732567	0.0489644	0.668395											dme-miR-279-3p	brat	mRNA	0.175175	0.507702	1.78748e-05	2.16483e-05	1.21111		dme-miR-996-3p	CG45069	mRNA	0.183099	1.4823	0.000323004	0.000148374	0.459356
dme-miR-7-5p	snoRNA:Psi28S-2996	snoRNA	1.21912	9.00809	0.00174152	0.00127755	0.733583		dme-miR-9b-5p	lncRNA:CR43883	ncRNA	0.175175	1.09531	0.00038841	0.00033426	0.860585		dme-miR-12-5p	5SrRNA:CR33451	rRNA	0.332194	2.28024	0.000632333	0.000342003	0.540859		dme-miR-190-5p	Thd1	mRNA	0.177048	2.05248	0.000454582	0.000298265	0.656131											dme-miR-279-3p	sty	mRNA	0.252748	0.726249	2.57904e-05	3.09671e-05	1.20072		dme-miR-996-3p	lncRNA:CR43651	ncRNA	23.8215	207.709	0.0480868	0.0220173	0.457867
dme-miR-7-5p	sty	mRNA	0.249415	1.82394	0.00035629	0.000258675	0.726025		dme-miR-9b-5p	pre-rRNA:CR45847	rRNA	0.427922	2.65317	0.000948822	0.000809678	0.853351		dme-miR-12-5p	snoRNA:Psi28S-1135f	snoRNA	0.175175	1.14463	0.000333445	0.000171678	0.514861		dme-miR-190-5p	KrT95D	mRNA	0.183099	2.07278	0.00047012	0.000301215	0.64072											dme-miR-279-3p	CG10932	mRNA	0.330321	0.947367	3.3706e-05	4.03955e-05	1.19847		dme-miR-996-3p	CG31523	mRNA	0.299882	2.41309	0.000540046	0.000243426	0.45075
dme-miR-7-5p	sty	mRNA	2.05993	15.054	0.0029426	0.002135	0.725547		dme-miR-9b-5p	pre-rRNA:CR45847	rRNA	7.58589	46.7061	0.01682	0.0142535	0.847414		dme-miR-12-5p	pre-rRNA:CR45847	rRNA	1.18912	7.75849	0.00226349	0.00116366	0.5141		dme-miR-190-5p	CG31751	mRNA	0.908196	10.2517	0.00233185	0.00148977	0.638879											dme-miR-279-3p	PGAP3	mRNA	0.197075	0.563549	2.01096e-05	2.40296e-05	1.19493		dme-miR-996-3p	snoRNA:U3:54Ab	snoRNA	0.29655	2.34724	0.000532924	0.000236606	0.443978
dme-miR-7-5p	pre-rRNA:CR45847	rRNA	0.713607	5.19294	0.00101939	0.000736475	0.722469		dme-miR-9b-5p	pre-rRNA:CR45847	rRNA	0.380799	2.34372	0.000844337	0.000715241	0.847105		dme-miR-12-5p	cDIP	mRNA	0.37955	2.17528	0.000722475	0.00032626	0.451586		dme-miR-190-5p	Ptp61F	mRNA	1.2748	14.261	0.00327313	0.00207239	0.633154											dme-miR-279-3p	Mgstl	mRNA	0.881492	2.51612	8.99474e-05	0.000107287	1.19277		dme-miR-996-3p	snoRNA:U3:54Aa	snoRNA	0.29655	2.34724	0.00053376	0.000236728	0.44351
dme-miR-7-5p	pre-rRNA:CR45847	rRNA	6.23459	45.0433	0.00890612	0.00638815	0.717277		dme-miR-9b-5p	pre-rRNA:CR45847	rRNA	0.403313	2.46146	0.000894257	0.000751174	0.839998		dme-miR-12-5p	pre-rRNA:CR45847	rRNA	0.294677	1.66708	0.000560917	0.000250038	0.445766		dme-miR-190-5p	Myc	mRNA	0.531143	5.85851	0.00136375	0.000851352	0.624275											dme-miR-279-3p	tud	mRNA	0.330321	0.939795	3.3706e-05	4.00726e-05	1.18889		dme-miR-996-3p	snoRNA:Me18S-C1096	snoRNA	0.370377	2.92906	0.000671445	0.000296548	0.441656
dme-miR-7-5p	pre-rRNA:CR45847	rRNA	1.66	11.9553	0.0023713	0.00169553	0.715022		dme-miR-9b-5p	pre-rRNA:CR45847	rRNA	5.24565	31.9709	0.0116311	0.0097567	0.838849		dme-miR-12-5p	CG14883	mRNA	0.470878	2.63475	0.000896318	0.000395174	0.440886		dme-miR-190-5p	pre-rRNA:CR45847	rRNA	0.234815	2.47324	0.000602903	0.000359409	0.59613											dme-miR-279-3p	CG6428	mRNA	3.1231	8.83876	0.000318681	0.000376882	1.18263		dme-miR-996-3p	pre-rRNA:CR45847	rRNA	0.248167	1.93395	0.000441462	0.000194129	0.439741
dme-miR-7-5p	hpRNA:CR18854	ncRNA	0.177048	1.27331	0.000252913	0.000180584	0.714018		dme-miR-9b-5p	pre-rRNA:CR45847	rRNA	0.254621	1.52419	0.000564565	0.000465143	0.823896		dme-miR-12-5p	ZnT49B	mRNA	2.37904	13.1227	0.00452851	0.00196821	0.434626		dme-miR-190-5p	Snx16	mRNA	2.80986	28.7119	0.00721452	0.00417239	0.578332											dme-miR-279-3p	Ran	mRNA	0.294677	0.831609	3.00688e-05	3.54596e-05	1.17928		dme-miR-996-3p	CG5916	mRNA	0.943005	7.32151	0.00173312	0.000746938	0.430979
dme-miR-7-5p	snoRNA:Me28S-A1322	snoRNA	0.482981	3.45547	0.000689939	0.000490063	0.7103		dme-miR-9b-5p	CG15098	mRNA	2.31103	13.8272	0.0051242	0.00421971	0.823487		dme-miR-12-5p	Irk3	mRNA	0.254621	1.32693	0.000484672	0.00019902	0.410629		dme-miR-190-5p	Hipk	mRNA	0.427922	4.36015	0.00109872	0.000633613	0.576683											dme-miR-279-3p	lncRNA:CR46489	ncRNA	0.175175	0.494232	1.78748e-05	2.10739e-05	1.17898		dme-miR-996-3p	Hsp70Bc	mRNA	0.36495	2.74912	0.000659775	0.000277963	0.4213
dme-miR-7-5p	pre-rRNA:CR45847	rRNA	1.09066	7.75303	0.00155801	0.00109955	0.705743		dme-miR-9b-5p	ap	mRNA	0.249415	1.48903	0.000553023	0.000454415	0.821692		dme-miR-12-5p	Fpps	mRNA	2.27766	11.6652	0.00433554	0.00174961	0.403551		dme-miR-190-5p	Hsp70Bc	mRNA	0.548049	5.56152	0.00140715	0.000808195	0.574348											dme-miR-279-3p	eEF2	mRNA	0.63982	1.80205	6.52872e-05	7.68389e-05	1.17694		dme-miR-996-3p	pre-rRNA:CR45847	rRNA	1.52773	11.9184	0.0029824	0.00124394	0.417092
dme-miR-7-5p	Act5C	mRNA	0.427922	3.01208	0.000611287	0.00042718	0.698821		dme-miR-9b-5p	pre-rRNA:CR45856	rRNA	0.652518	3.84989	0.00144681	0.00117489	0.812053		dme-miR-12-5p	pre-rRNA:CR45847	rRNA	10.9507	53.6378	0.0208447	0.00804488	0.385943		dme-miR-190-5p	pre-rRNA:CR45847	rRNA	3.78668	38.3421	0.00972256	0.00557184	0.573083											dme-miR-279-3p	step	mRNA	14.1047	39.626	0.00143924	0.00168964	1.17399		dme-miR-996-3p	tRNA:Lys-CTT-1-8	tRNA	11.9794	324.782	0.5	0.201964	0.403927
dme-miR-7-5p	snRNA:7SK	snRNA	0.45357	3.16547	0.000647924	0.000448935	0.692881		dme-miR-9b-5p	pre-rRNA:CR45847	rRNA	0.197075	1.14463	0.000436971	0.000349312	0.799394		dme-miR-12-5p	snRNA:U1:21D	snRNA	0.330321	1.55043	0.000628767	0.000232542	0.369838		dme-miR-190-5p	plum	mRNA	0.197075	1.97297	0.000506005	0.00028671	0.566616											dme-miR-279-3p	Cen	mRNA	0.28653	0.803139	2.92375e-05	3.42456e-05	1.17129		dme-miR-996-3p	CG18508	mRNA	0.177048	1.25771	0.00031132	0.00012569	0.403734
dme-miR-7-5p	Hsp83	mRNA	0.197075	1.34669	0.000281522	0.00019099	0.678419		dme-miR-9b-5p	snoRNA:Dek-a	snoRNA	0.793921	4.5999	0.00176034	0.00140377	0.797442		dme-miR-12-5p	snRNA:U1:95Ca	snRNA	0.330321	1.55043	0.000628767	0.000232542	0.369838		dme-miR-190-5p	Paics	mRNA	0.696531	6.92717	0.00178839	0.00100665	0.562881											dme-miR-279-3p	CG9003	mRNA	0.183099	0.513045	1.86834e-05	2.18761e-05	1.17088		dme-miR-996-3p	pre-rRNA:CR45847	rRNA	0.713629	5.05058	0.0013046	0.000513303	0.393458
dme-miR-7-5p	snoRNA:Dek-a	snoRNA	0.851467	5.74552	0.00121632	0.000814844	0.669925		dme-miR-9b-5p	Hsp70Ab	mRNA	0.505496	2.90935	0.00112082	0.000887858	0.792148		dme-miR-12-5p	snRNA:U1:95Cb	snRNA	0.330321	1.55043	0.000628767	0.000232542	0.369838		dme-miR-190-5p	l(3)mbt	mRNA	0.197075	1.92226	0.000506005	0.000279342	0.552053											dme-miR-279-3p	CG2218	mRNA	0.249415	0.695748	2.54503e-05	2.96665e-05	1.16566		dme-miR-996-3p	jim	mRNA	0.197075	1.36461	0.000348251	0.000136676	0.392464
dme-miR-7-5p	CG5039	mRNA	0.548049	3.67679	0.000782888	0.000521451	0.666061		dme-miR-9b-5p	pre-rRNA:CR45847	rRNA	0.394151	2.26351	0.000873941	0.000690764	0.790401		dme-miR-12-5p	EndoB	mRNA	0.630214	2.74506	0.00119961	0.000411719	0.34321		dme-miR-190-5p	CG11103	mRNA	0.197075	1.91846	0.000506005	0.000278789	0.550961											dme-miR-279-3p	pre-rRNA:CR45847	rRNA	50.3088	140.289	0.00513351	0.00598188	1.16526		dme-miR-996-3p	pre-rRNA:CR45847	rRNA	0.177048	1.21266	0.000310945	0.000121127	0.389546
dme-miR-7-5p	frtz	mRNA	0.593099	3.97317	0.000847243	0.000563485	0.665081		dme-miR-9b-5p	stx	mRNA	0.276522	1.58766	0.000613126	0.000484513	0.790235		dme-miR-12-5p	snRNA:U1:21D	snRNA	0.594973	2.58202	0.00113253	0.000387266	0.341947		dme-miR-190-5p	snoRNA:Or-CD12	snoRNA	0.276522	2.67397	0.000709989	0.000388578	0.547302											dme-miR-279-3p	lncRNA:Hsromega	ncRNA	4.61911	12.844	0.000471334	0.000547666	1.16195		dme-miR-996-3p	CG8206	mRNA	2.73295	19.583	0.00535118	0.00204644	0.382428
dme-miR-7-5p	Rip11	mRNA	0.252748	1.68461	0.00036105	0.000238915	0.661722		dme-miR-9b-5p	lncRNA:CR31044	ncRNA	11.6667	66.6627	0.0258682	0.0203437	0.786437		dme-miR-12-5p	snRNA:U1:95Ca	snRNA	0.594973	2.58202	0.00113253	0.000387266	0.341947		dme-miR-190-5p	CG3356	mRNA	0.177048	1.67639	0.000454582	0.000243611	0.535902											dme-miR-279-3p	CycG	mRNA	0.197075	0.547655	2.01096e-05	2.33519e-05	1.16123		dme-miR-996-3p	Hsc70-4	mRNA	0.183099	1.21939	0.000322061	0.000121876	0.378425
dme-miR-7-5p	CG13784	mRNA	1.32256	8.8074	0.00188927	0.00124909	0.661147		dme-miR-9b-5p	snoRNA:Psi28S-1192c	snoRNA	0.433763	2.47611	0.000961773	0.000755645	0.785679		dme-miR-12-5p	snRNA:U1:95Cb	snRNA	0.594973	2.58202	0.00113253	0.000387266	0.341947		dme-miR-190-5p	Hsc70-4	mRNA	0.680681	6.27182	0.0017477	0.000911414	0.521495											dme-miR-279-3p	Adar	mRNA	0.249415	0.691489	2.54503e-05	2.94849e-05	1.15853		dme-miR-996-3p	Hsp70Bc	mRNA	0.394151	2.6309	0.000710429	0.000265554	0.373795
dme-miR-7-5p	pre-rRNA:CR45847	rRNA	2.98461	19.8366	0.00426351	0.00281328	0.65985		dme-miR-9b-5p	pnt	mRNA	0.272776	1.53914	0.000604819	0.000469705	0.776604		dme-miR-12-5p	LanA	mRNA	0.272776	1.17364	0.000519229	0.000176029	0.339019		dme-miR-190-5p	Gem2	mRNA	0.197075	1.80067	0.000506005	0.000261671	0.517133											dme-miR-279-3p	pre-rRNA:CR45847	rRNA	0.249415	0.690844	2.54503e-05	2.94574e-05	1.15745		dme-miR-996-3p	eEF2	mRNA	0.396024	2.64663	0.000716426	0.000267675	0.373626
dme-miR-7-5p	Ilp6	mRNA	0.330321	2.1927	0.000471864	0.000310974	0.659034		dme-miR-9b-5p	ap	mRNA	0.885046	4.92598	0.00196239	0.00150328	0.766046		dme-miR-12-5p	snoRNA:Me18S-G1620	snoRNA	0.183099	0.774866	0.00034853	0.000116219	0.333454		dme-miR-190-5p	shn	mRNA	9.98495	90.1506	0.025637	0.0131006	0.511003											dme-miR-279-3p	Eb1	mRNA	0.28653	0.792444	2.92375e-05	3.37896e-05	1.15569		dme-miR-996-3p	HPS1	mRNA	2.39739	15.8863	0.00443032	0.00162651	0.367133
dme-miR-7-5p	Akap200	mRNA	0.301131	1.96089	0.000430166	0.000278098	0.646491		dme-miR-9b-5p	Thor	mRNA	2.79465	15.5375	0.00619651	0.00474163	0.76521		dme-miR-12-5p	tRNA:Arg-CCT-1-1	tRNA	0.392278	1.65708	0.000746701	0.000248538	0.332848		dme-miR-190-5p	Ulp1	mRNA	0.456278	4.06981	0.00117152	0.000591421	0.504831											dme-miR-279-3p	Jafrac1	mRNA	0.183099	0.502055	1.86834e-05	2.14075e-05	1.1458		dme-miR-996-3p	ps	mRNA	0.396024	2.59226	0.000714313	0.000261724	0.3664
dme-miR-7-5p	Samuel	mRNA	3.1085	20.0878	0.00444049	0.0028489	0.641573		dme-miR-9b-5p	Rab39	mRNA	0.254621	1.41031	0.000564565	0.00043039	0.762339		dme-miR-12-5p	tRNA:Arg-CCT-1-2	tRNA	0.392278	1.65708	0.000746701	0.000248538	0.332848		dme-miR-190-5p	pre-rRNA:CR45847	rRNA	0.276522	2.4572	0.000709989	0.000357078	0.502934											dme-miR-279-3p	Pcyt1	mRNA	0.175175	0.478436	1.78748e-05	2.04004e-05	1.14129		dme-miR-996-3p	Ip259	mRNA	0.177048	1.1271	0.000310347	0.000112512	0.362538
dme-miR-7-5p	pre-rRNA:CR45847	rRNA	0.175175	1.1066	0.000250237	0.000156941	0.62717		dme-miR-9b-5p	sty	mRNA	0.248167	1.36604	0.000550254	0.000416881	0.757616		dme-miR-12-5p	tRNA:Arg-CCT-1-3	tRNA	0.392278	1.65708	0.000746701	0.000248538	0.332848		dme-miR-190-5p	PGRP-SA	mRNA	1.37426	11.9883	0.00352851	0.00174213	0.493729											dme-miR-279-3p	sol	mRNA	0.177048	0.478588	1.80659e-05	2.04069e-05	1.12958		dme-miR-996-3p	lncRNA:CR31044	ncRNA	5.78865	39.3691	0.0113953	0.00412255	0.361777
dme-miR-7-5p	pre-rRNA:CR45847	rRNA	0.57725	3.61193	0.000824602	0.000512253	0.621213		dme-miR-9b-5p	pre-rRNA:CR45847	rRNA	1.04313	5.72412	0.00231291	0.00174685	0.755261		dme-miR-12-5p	zfh1	mRNA	52.1607	220.29	0.0992879	0.0330402	0.332772		dme-miR-190-5p	pasi2	mRNA	0.431266	3.73289	0.0011073	0.00054246	0.489893											dme-miR-279-3p	Act42A	mRNA	1.36657	3.69352	0.000139445	0.000157491	1.12942		dme-miR-996-3p	pre-rRNA:CR45847	rRNA	0.299882	1.92484	0.000536495	0.000193611	0.360882
dme-miR-7-5p	pre-rRNA:CR45847	rRNA	0.886295	5.52795	0.00126607	0.000783987	0.619228		dme-miR-9b-5p	5SrRNA:CR33357	rRNA	0.177048	0.954401	0.000392564	0.000291259	0.74194		dme-miR-12-5p	tRNA:Ala-AGC-2-1	tRNA	0.578499	2.41175	0.00110117	0.000361727	0.328492		dme-miR-190-5p	pre-rRNA:CR45847	rRNA	0.276522	2.38352	0.000709989	0.000346371	0.487855											dme-miR-279-3p	l(1)G0289	mRNA	1.79992	4.84974	0.000183663	0.000206792	1.12593		dme-miR-996-3p	ap	mRNA	0.175175	1.07184	0.000304777	0.000106852	0.350591
dme-miR-7-5p	CG15535	mRNA	0.315732	1.94365	0.000451023	0.000275654	0.611175		dme-miR-9b-5p	5SrRNA:CR33358	rRNA	0.177048	0.954401	0.000392564	0.000291259	0.74194		dme-miR-12-5p	tRNA:Ala-AGC-2-10	tRNA	0.578499	2.41175	0.00110117	0.000361727	0.328492		dme-miR-190-5p	Pif1	mRNA	0.175175	1.47765	0.000449772	0.00021473	0.47742											dme-miR-279-3p	PEK	mRNA	0.175175	0.467991	1.78748e-05	1.9955e-05	1.11638		dme-miR-996-3p	Btk29A	mRNA	24.5766	149.366	0.0457815	0.0153501	0.335291
dme-miR-7-5p	CG42558	mRNA	0.248167	1.51572	0.000354506	0.000214963	0.606374		dme-miR-9b-5p	5SrRNA:CR33359	rRNA	0.177048	0.954401	0.000392564	0.000291259	0.74194		dme-miR-12-5p	tRNA:Ala-AGC-2-11	tRNA	0.578499	2.41175	0.00110117	0.000361727	0.328492		dme-miR-190-5p	shn	mRNA	0.234815	1.98049	0.000602903	0.000287803	0.477362											dme-miR-279-3p	stg	mRNA	0.496333	1.31485	5.06458e-05	5.60649e-05	1.107		dme-miR-996-3p	pre-rRNA:CR45847	rRNA	0.197075	1.14997	0.000347426	0.000115079	0.331232
dme-miR-7-5p	CG42557	mRNA	0.248167	1.51572	0.000354506	0.000214963	0.606374		dme-miR-9b-5p	5SrRNA:CR33360	rRNA	0.177048	0.954401	0.000392564	0.000291259	0.74194		dme-miR-12-5p	tRNA:Ala-AGC-2-2	tRNA	0.578499	2.41175	0.00110117	0.000361727	0.328492		dme-miR-190-5p	snoRNA:Dek-a	snoRNA	0.893395	7.50183	0.00229385	0.00109016	0.475252											dme-miR-279-3p	ACC	mRNA	0.315732	0.835868	3.22172e-05	3.56412e-05	1.10628		dme-miR-996-3p	Uhg3	ncRNA	0.553044	3.27307	0.00100517	0.000331653	0.329945
dme-miR-7-5p	pre-rRNA:CR45847	rRNA	36.2941	220.517	0.0518461	0.0312743	0.603214		dme-miR-9b-5p	5SrRNA:CR33362	rRNA	0.177048	0.954401	0.000392564	0.000291259	0.74194		dme-miR-12-5p	tRNA:Ala-AGC-2-3	tRNA	0.578499	2.41175	0.00110117	0.000361727	0.328492		dme-miR-190-5p	28SrRNA-Psi:CR45851	pseudogene	0.175175	1.46952	0.000449772	0.00021355	0.474795											dme-miR-279-3p	Msp300	mRNA	0.248167	0.654257	2.53229e-05	2.78973e-05	1.10166		dme-miR-996-3p	Hsp83	mRNA	0.990964	5.86325	0.00180548	0.000594902	0.329498
dme-miR-7-5p	pre-rRNA:CR45847	rRNA	26.2511	155.127	0.0374997	0.0220005	0.586685		dme-miR-9b-5p	5SrRNA:CR33368	rRNA	0.177048	0.954401	0.000392564	0.000291259	0.74194		dme-miR-12-5p	tRNA:Ala-AGC-2-4	tRNA	0.578499	2.41175	0.00110117	0.000361727	0.328492		dme-miR-190-5p	Alp12	mRNA	0.272776	2.28192	0.00070037	0.000331607	0.473474											dme-miR-279-3p	CG1673	mRNA	3.76914	9.88504	0.000384603	0.000421496	1.09592		dme-miR-996-3p	CG18853	mRNA	0.252748	1.46279	0.000447324	0.000146567	0.327654
dme-miR-7-5p	Mgat1	mRNA	0.272776	1.6087	0.00038966	0.00022815	0.585511		dme-miR-9b-5p	5SrRNA:CR33370	rRNA	0.177048	0.954401	0.000392564	0.000291259	0.74194		dme-miR-12-5p	tRNA:Ala-AGC-2-5	tRNA	0.578499	2.41175	0.00110117	0.000361727	0.328492		dme-miR-190-5p	snoRNA:Psi28S-2876	snoRNA	0.183099	1.51449	0.00047012	0.000220084	0.468144											dme-miR-279-3p	RpS28b	mRNA	0.301131	0.786949	3.07274e-05	3.35553e-05	1.09203		dme-miR-996-3p	CaBP1	mRNA	0.177048	1.00649	0.000309801	0.000100415	0.324126
dme-miR-7-5p	ocm	mRNA	1.75925	10.3523	0.00251309	0.00146819	0.584216		dme-miR-9b-5p	5SrRNA:CR33373	rRNA	0.177048	0.954401	0.000392564	0.000291259	0.74194		dme-miR-12-5p	tRNA:Ala-AGC-2-6	tRNA	0.578499	2.41175	0.00110117	0.000361727	0.328492		dme-miR-190-5p	mt:tRNA:Asn-GTT	tRNA	74.4234	606.23	0.191087	0.0880967	0.461029											dme-miR-279-3p	CG9917	mRNA	0.252748	0.656235	2.57904e-05	2.79817e-05	1.08497		dme-miR-996-3p	snoRNA:Me28S-A2634a	snoRNA	0.520096	2.94717	0.000939074	0.000297767	0.317086
dme-miR-7-5p	mt:tRNA:Asn-GTT	tRNA	7.99885	46.921	0.0114264	0.00665445	0.582377		dme-miR-9b-5p	5SrRNA:CR33374	rRNA	0.177048	0.954401	0.000392564	0.000291259	0.74194		dme-miR-12-5p	tRNA:Ala-AGC-2-7	tRNA	0.578499	2.41175	0.00110117	0.000361727	0.328492		dme-miR-190-5p	snoRNA:Psi28S-1135f	snoRNA	0.447115	3.53885	0.001148	0.000514262	0.447964											dme-miR-279-3p	Vinc	mRNA	0.183099	0.473684	1.86834e-05	2.01978e-05	1.08105		dme-miR-996-3p	elav	mRNA	0.332194	1.86993	0.000592621	0.000187889	0.317048
dme-miR-7-5p	Su(fu)	mRNA	0.175175	1.02659	0.000250237	0.000145594	0.581823		dme-miR-9b-5p	5SrRNA:CR33376	rRNA	0.177048	0.954401	0.000392564	0.000291259	0.74194		dme-miR-12-5p	tRNA:Ala-AGC-2-8	tRNA	0.578499	2.41175	0.00110117	0.000361727	0.328492		dme-miR-190-5p	S6k	mRNA	1.43352	10.9939	0.00368066	0.00159762	0.434059											dme-miR-279-3p	ATPsynbeta	mRNA	0.498831	1.289	5.09007e-05	5.49628e-05	1.0798		dme-miR-996-3p	Hsp83	mRNA	0.396024	2.19389	0.000710151	0.000220945	0.311124
dme-miR-7-5p	snoRNA:Psi28S-2442b	snoRNA	0.248167	1.44249	0.000354506	0.000204578	0.577079		dme-miR-9b-5p	5SrRNA:CR33377	rRNA	0.177048	0.954401	0.000392564	0.000291259	0.74194		dme-miR-12-5p	tRNA:Ala-AGC-2-9	tRNA	0.578499	2.41175	0.00110117	0.000361727	0.328492		dme-miR-190-5p	trr	mRNA	0.197075	1.48309	0.000506005	0.000215521	0.425928											dme-miR-279-3p	KrT95D	mRNA	0.910693	2.35223	9.29271e-05	0.000100299	1.07933		dme-miR-996-3p	snoRNA:Me28S-G980	snoRNA	0.593099	3.25544	0.00107371	0.000329337	0.306727
dme-miR-7-5p	pre-rRNA:CR45847	rRNA	4.23465	24.3997	0.00604919	0.00346043	0.572048		dme-miR-9b-5p	5SrRNA:CR33379	rRNA	0.177048	0.954401	0.000392564	0.000291259	0.74194		dme-miR-12-5p	fwd	mRNA	0.889235	3.57905	0.00169266	0.000536805	0.317137		dme-miR-190-5p	CG45049	mRNA	0.370377	2.74393	0.000950968	0.000398746	0.419306											dme-miR-279-3p	CG9646	mRNA	1.08444	2.79947	0.000110656	0.000119369	1.07874		dme-miR-996-3p	capt	mRNA	0.29655	1.60613	0.000526365	0.000161065	0.305995
dme-miR-7-5p	snoRNA:Psi28S-2996	snoRNA	0.808318	4.6503	0.00115468	0.000659517	0.571167		dme-miR-9b-5p	5SrRNA:CR33380	rRNA	0.177048	0.954401	0.000392564	0.000291259	0.74194		dme-miR-12-5p	28SrRNA-Psi:CR45853	pseudogene	0.183099	0.721595	0.00034853	0.000108229	0.310529		dme-miR-190-5p	Unr	mRNA	0.175175	1.27311	0.000449772	0.000185007	0.411334											dme-miR-279-3p	snRNA:U12	snRNA	32.8956	84.2759	0.00335666	0.0035935	1.07056		dme-miR-996-3p	CG6966	mRNA	0.252748	1.35104	0.00044643	0.000135299	0.303068
dme-miR-7-5p	snoRNA:Me28S-A982a	snoRNA	0.973274	5.58371	0.00139032	0.000791895	0.569577		dme-miR-9b-5p	5SrRNA:CR33381	rRNA	0.177048	0.954401	0.000392564	0.000291259	0.74194		dme-miR-12-5p	lncRNA:CR45911	ncRNA	11.7709	46.2047	0.022406	0.00693002	0.309294		dme-miR-190-5p	CG15385	mRNA	1.73628	12.1624	0.00445802	0.00176742	0.396459											dme-miR-279-3p	Stt3A	mRNA	0.272776	0.695748	2.7834e-05	2.96665e-05	1.06584		dme-miR-996-3p	Fkbp14	mRNA	0.197075	1.04818	0.000346756	0.000104776	0.302162
dme-miR-7-5p	Rip11	mRNA	0.234815	1.32733	0.000335433	0.000188245	0.561199		dme-miR-9b-5p	5SrRNA:CR33382	rRNA	0.177048	0.954401	0.000392564	0.000291259	0.74194		dme-miR-12-5p	pre-rRNA:CR45847	rRNA	0.467978	1.79482	0.000890797	0.000269196	0.302197		dme-miR-190-5p	snoRNA:U27:54Eb	snoRNA	0.177048	1.22642	0.000454582	0.000178223	0.392059											dme-miR-279-3p	FASN1	mRNA	0.29655	0.756053	3.02599e-05	3.22379e-05	1.06537		dme-miR-996-3p	Socs36E	mRNA	0.294677	1.5735	0.000522767	0.000157768	0.301794
dme-miR-7-5p	PRL-1	mRNA	0.276522	1.5437	0.000395012	0.000218931	0.55424		dme-miR-9b-5p	5SrRNA:CR33383	rRNA	0.177048	0.954401	0.000392564	0.000291259	0.74194		dme-miR-12-5p	Rbfox1	mRNA	1.1278	3.99327	0.00214676	0.000598932	0.278993		dme-miR-190-5p	Hsp70Bb	mRNA	0.177048	1.20484	0.000454582	0.000175086	0.385158											dme-miR-279-3p	Wnk	mRNA	0.175175	0.444918	1.78748e-05	1.89712e-05	1.06134		dme-miR-996-3p	Hsp70Ab	mRNA	0.37955	1.95702	0.000678561	0.00019681	0.29004
dme-miR-7-5p	CG46309	mRNA	0.276522	1.5437	0.000395012	0.000218931	0.55424		dme-miR-9b-5p	5SrRNA:CR33384	rRNA	0.177048	0.954401	0.000392564	0.000291259	0.74194		dme-miR-12-5p	pre-rRNA:CR45847	rRNA	21.5122	75.2525	0.0409485	0.0112868	0.275633		dme-miR-190-5p	pre-rRNA:CR45847	rRNA	1.68295	11.4358	0.0043211	0.00166184	0.384587											dme-miR-279-3p	sty	mRNA	3.20649	8.12903	0.00032719	0.00034662	1.05938		dme-miR-996-3p	CG7834	mRNA	1.04438	5.28138	0.0018946	0.000534864	0.282309
dme-miR-7-5p	mt:tRNA:Asn-GTT	tRNA	11.5763	63.9307	0.0165368	0.00906681	0.54828		dme-miR-9b-5p	5SrRNA:CR33385	rRNA	0.177048	0.954401	0.000392564	0.000291259	0.74194		dme-miR-12-5p	tud	mRNA	0.531143	1.79918	0.00101103	0.000269851	0.266907		dme-miR-190-5p	pre-rRNA:CR45847	rRNA	0.177048	1.19315	0.000454582	0.000173387	0.381421											dme-miR-279-3p	CG42245	mRNA	0.197075	0.495968	2.01096e-05	2.11479e-05	1.05164		dme-miR-996-3p	snoRNA:Me28S-A2634b	snoRNA	0.447115	2.15666	0.000801126	0.000217148	0.271054
dme-miR-7-5p	pre-rRNA:CR45847	rRNA	0.197075	1.08561	0.000281522	0.000153963	0.546896		dme-miR-9b-5p	5SrRNA:CR33386	rRNA	0.177048	0.954401	0.000392564	0.000291259	0.74194		dme-miR-12-5p	eIF3a	mRNA	0.183099	0.607717	0.00034853	9.11486e-05	0.261523		dme-miR-190-5p	Fs(2)Ket	mRNA	0.252748	1.68521	0.000648947	0.000244892	0.377369											dme-miR-279-3p	MEP-1	mRNA	0.197075	0.495968	2.01096e-05	2.11479e-05	1.05164		dme-miR-996-3p	aos	mRNA	0.177048	0.840128	0.000309598	8.38057e-05	0.270692
dme-miR-7-5p	pre-rRNA:CR45847	rRNA	0.249415	1.37308	0.00035629	0.000194733	0.546558		dme-miR-9b-5p	5SrRNA:CR33387	rRNA	0.177048	0.954401	0.000392564	0.000291259	0.74194		dme-miR-12-5p	IKKbeta	mRNA	0.175175	0.429273	0.000333445	6.43847e-05	0.193089		dme-miR-190-5p	CG15385	mRNA	0.404562	2.66396	0.00103874	0.000387124	0.372686											dme-miR-279-3p	Qtzl	mRNA	0.177048	0.444524	1.80659e-05	1.89544e-05	1.04918		dme-miR-996-3p	pre-rRNA:CR45847	rRNA	0.574945	2.73101	0.00103377	0.000275357	0.266361
dme-miR-7-5p	snoRNA:Psi28S-3436a	snoRNA	0.332194	1.77819	0.00047454	0.000252187	0.531434		dme-miR-9b-5p	5SrRNA:CR33388	rRNA	0.177048	0.954401	0.000392564	0.000291259	0.74194		dme-miR-12-5p	Unc-76	mRNA	0.175175	0.429273	0.000333445	6.43847e-05	0.193089		dme-miR-190-5p	RpL35A	mRNA	0.553044	3.62806	0.00141998	0.000527227	0.371292											dme-miR-279-3p	Pgant6	mRNA	0.175175	0.439074	1.78748e-05	1.8722e-05	1.0474		dme-miR-996-3p	pre-rRNA:CR45847	rRNA	0.375996	1.70967	0.00066841	0.000171586	0.256707
dme-miR-7-5p	sty	mRNA	0.352847	1.84503	0.000504041	0.000261666	0.519136		dme-miR-9b-5p	5SrRNA:CR33392	rRNA	0.177048	0.954401	0.000392564	0.000291259	0.74194		dme-miR-12-5p	wdb	mRNA	0.183099	0.415607	0.00034853	6.2335e-05	0.178851		dme-miR-190-5p	pre-rRNA:CR45847	rRNA	0.485468	3.15205	0.00124647	0.000458053	0.36748											dme-miR-279-3p	eas	mRNA	0.28653	0.71773	2.92375e-05	3.06038e-05	1.04673		dme-miR-996-3p	PIG-F	mRNA	0.394151	1.79027	0.000702067	0.000179774	0.256063
dme-miR-7-5p	ap	mRNA	0.350349	1.77323	0.000500474	0.000251484	0.502492		dme-miR-9b-5p	5SrRNA:CR33393	rRNA	0.177048	0.954401	0.000392564	0.000291259	0.74194		dme-miR-12-5p	Set1	mRNA	0.177048	0.364512	0.000337011	5.46714e-05	0.162225		dme-miR-190-5p	28SrRNA-Psi:CR45848	pseudogene	0.375996	2.40511	0.000965396	0.000349508	0.362036											dme-miR-279-3p	CG7737	mRNA	0.601013	1.50151	6.13274e-05	6.4024e-05	1.04397		dme-miR-996-3p	tRNA:Lys-CTT-1-12	tRNA	11.9794	324.782	1	0.253076	0.253076
dme-miR-7-5p	mt:lrRNA	rRNA	0.493625	2.49631	0.000705144	0.000354033	0.502072		dme-miR-9b-5p	5SrRNA:CR33394	rRNA	0.177048	0.954401	0.000392564	0.000291259	0.74194		dme-miR-12-5p	pns	mRNA	1.01099	2.03308	0.00192442	0.000304932	0.158454		dme-miR-190-5p	Hs2st	mRNA	0.177048	1.1174	0.000454582	0.000162379	0.357205											dme-miR-279-3p	CG14505	mRNA	0.234815	0.585038	2.39605e-05	2.49459e-05	1.04113		dme-miR-996-3p	alpha-PheRS	mRNA	0.183099	0.785463	0.000320698	7.83979e-05	0.24446
dme-miR-7-5p	14-3-3epsilon	mRNA	2.09918	10.553	0.00299867	0.00149665	0.499103		dme-miR-9b-5p	5SrRNA:CR33395	rRNA	0.177048	0.954401	0.000392564	0.000291259	0.74194		dme-miR-12-5p	tRNA:Gly-GCC-1-1	tRNA	0.641069	1.27613	0.00122028	0.000191401	0.156851		dme-miR-190-5p	sno	mRNA	0.175175	1.09492	0.000449772	0.000159112	0.353761											dme-miR-279-3p	Arc1	mRNA	4.78011	11.9	0.000487762	0.000507412	1.04029		dme-miR-996-3p	pre-rRNA:CR45847	rRNA	0.493625	2.04357	0.000881417	0.000205429	0.233067
dme-miR-7-5p	pnr	mRNA	0.175175	0.87404	0.000250237	0.000123958	0.495365		dme-miR-9b-5p	5SrRNA:CR33396	rRNA	0.177048	0.954401	0.000392564	0.000291259	0.74194		dme-miR-12-5p	tRNA:Gly-GCC-1-10	tRNA	0.641069	1.27613	0.00122028	0.000191401	0.156851		dme-miR-190-5p	lncRNA:CR46472	ncRNA	0.447115	2.75844	0.001148	0.000400853	0.349176											dme-miR-279-3p	mbc	mRNA	0.28653	0.713129	2.92375e-05	3.04076e-05	1.04002		dme-miR-996-3p	pre-rRNA:CR45847	rRNA	0.177048	0.687532	0.00030916	6.85693e-05	0.221792
dme-miR-7-5p	Non1	mRNA	0.491752	2.43937	0.000702468	0.000345958	0.492489		dme-miR-9b-5p	5SrRNA:CR33397	rRNA	0.177048	0.954401	0.000392564	0.000291259	0.74194		dme-miR-12-5p	tRNA:Gly-GCC-1-11	tRNA	0.641069	1.27613	0.00122028	0.000191401	0.156851		dme-miR-190-5p	mei-P26	mRNA	0.254621	1.55469	0.000653757	0.000225926	0.345581											dme-miR-279-3p	spidey	mRNA	0.731148	1.81784	7.46063e-05	7.75125e-05	1.03895		dme-miR-996-3p	ena	mRNA	0.330321	1.26197	0.000583913	0.000126413	0.216494
dme-miR-7-5p	Cals	mRNA	0.197075	0.957569	0.000281522	0.000135805	0.482395		dme-miR-9b-5p	5SrRNA:CR33403	rRNA	0.177048	0.954401	0.000392564	0.000291259	0.74194		dme-miR-12-5p	tRNA:Gly-GCC-1-12	tRNA	0.641069	1.27613	0.00122028	0.000191401	0.156851		dme-miR-190-5p	pre-rRNA:CR45847	rRNA	0.416665	2.49434	0.00106982	0.000362475	0.33882											dme-miR-279-3p	mib1	mRNA	0.301131	0.745063	3.07274e-05	3.17693e-05	1.03391		dme-miR-996-3p	zfh1	mRNA	0.48423	1.81225	0.000861774	0.000181948	0.211132
dme-miR-7-5p	Rip11	mRNA	0.350349	1.69986	0.000500474	0.000241078	0.4817		dme-miR-9b-5p	5SrRNA:CR33404	rRNA	0.177048	0.954401	0.000392564	0.000291259	0.74194		dme-miR-12-5p	tRNA:Gly-GCC-1-13	tRNA	0.641069	1.27613	0.00122028	0.000191401	0.156851		dme-miR-190-5p	zfh2	mRNA	0.497582	2.78269	0.00127758	0.000404378	0.31652											dme-miR-279-3p	KrT95D	mRNA	0.183099	0.452741	1.86834e-05	1.93047e-05	1.03325		dme-miR-996-3p	aqz	mRNA	0.350349	1.29921	0.000619678	0.000130159	0.210044
dme-miR-7-5p	lncRNA:CR46482	ncRNA	0.234815	1.13641	0.000335433	0.000161168	0.480477		dme-miR-9b-5p	5SrRNA:CR33413	rRNA	0.177048	0.954401	0.000392564	0.000291259	0.74194		dme-miR-12-5p	tRNA:Gly-GCC-1-2	tRNA	0.641069	1.27613	0.00122028	0.000191401	0.156851		dme-miR-190-5p	mt:tRNA:Asn-GTT	tRNA	9.57459	51.0161	0.0245834	0.00741361	0.30157											dme-miR-279-3p	bif	mRNA	0.177048	0.437096	1.80659e-05	1.86377e-05	1.03165		dme-miR-996-3p	pre-rRNA:CR45847	rRNA	0.272776	0.984205	0.000480266	9.84312e-05	0.204952
dme-miR-7-5p	Sox14	mRNA	0.197075	0.953757	0.000281522	0.000135264	0.480474		dme-miR-9b-5p	5SrRNA:CR33414	rRNA	0.177048	0.954401	0.000392564	0.000291259	0.74194		dme-miR-12-5p	tRNA:Gly-GCC-1-3	tRNA	0.641069	1.27613	0.00122028	0.000191401	0.156851		dme-miR-190-5p	scyl	mRNA	0.276522	1.43338	0.000709989	0.000208298	0.293382											dme-miR-279-3p	RpS7	mRNA	0.565579	1.38644	5.77117e-05	5.91175e-05	1.02436		dme-miR-996-3p	pre-rRNA:CR45847	rRNA	0.276522	0.973813	0.000487096	9.74015e-05	0.199964
dme-miR-7-5p	Nop60B	mRNA	0.44795	2.13864	0.000639897	0.000303307	0.473993		dme-miR-9b-5p	5SrRNA:CR33415	rRNA	0.177048	0.954401	0.000392564	0.000291259	0.74194		dme-miR-12-5p	tRNA:Gly-GCC-1-4	tRNA	0.641069	1.27613	0.00122028	0.000191401	0.156851		dme-miR-190-5p	pre-rRNA:CR45847	rRNA	0.276522	1.38684	0.000709989	0.000201535	0.283856											dme-miR-279-3p	mus81	mRNA	0.877132	2.13408	8.95025e-05	9.09967e-05	1.01669		dme-miR-996-3p	kra	mRNA	0.197075	0.660396	0.000345561	6.59313e-05	0.190795
dme-miR-7-5p	pre-rRNA:CR45847	rRNA	0.370377	1.74373	0.000529083	0.0002473	0.467412		dme-miR-9b-5p	5SrRNA:CR33417	rRNA	0.177048	0.954401	0.000392564	0.000291259	0.74194		dme-miR-12-5p	tRNA:Gly-GCC-1-5	tRNA	0.641069	1.27613	0.00122028	0.000191401	0.156851		dme-miR-190-5p	lncRNA:CR45911	ncRNA	0.177048	0.878149	0.000454582	0.000127612	0.280723											dme-miR-279-3p	su(r)	mRNA	0.29655	0.717881	3.02599e-05	3.06103e-05	1.01158		dme-miR-996-3p	Lk6	mRNA	0.429796	1.42269	0.000761249	0.000142604	0.187329
dme-miR-7-5p	RhoGDI	mRNA	0.197075	0.927068	0.000281522	0.000131479	0.467029		dme-miR-9b-5p	5SrRNA:CR33421	rRNA	0.177048	0.954401	0.000392564	0.000291259	0.74194		dme-miR-12-5p	tRNA:Gly-GCC-1-6	tRNA	0.641069	1.27613	0.00122028	0.000191401	0.156851		dme-miR-190-5p	Naprt	mRNA	0.252748	1.20375	0.000648947	0.000174927	0.269555											dme-miR-279-3p	PRL-1	mRNA	0.717796	1.73744	7.32439e-05	7.40839e-05	1.01147		dme-miR-996-3p	sty	mRNA	0.177048	0.563549	0.000308958	5.61989e-05	0.181898
dme-miR-7-5p	fng	mRNA	0.407895	1.91741	0.000582678	0.000271932	0.466694		dme-miR-9b-5p	5SrRNA:CR33424	rRNA	0.177048	0.954401	0.000392564	0.000291259	0.74194		dme-miR-12-5p	tRNA:Gly-GCC-1-7	tRNA	0.641069	1.27613	0.00122028	0.000191401	0.156851		dme-miR-190-5p	dop	mRNA	0.177048	0.789723	0.000454582	0.000114762	0.252456											dme-miR-279-3p	CG46309	mRNA	0.717796	1.73744	7.32439e-05	7.40839e-05	1.01147		dme-miR-996-3p	Oga	mRNA	0.175175	0.552407	0.000304195	5.50591e-05	0.180999
dme-miR-7-5p	Hsp70Ab	mRNA	0.175175	0.819231	0.000250237	0.000116185	0.464301		dme-miR-9b-5p	5SrRNA:CR33425	rRNA	0.177048	0.954401	0.000392564	0.000291259	0.74194		dme-miR-12-5p	tRNA:Gly-GCC-1-8	tRNA	0.641069	1.27613	0.00122028	0.000191401	0.156851		dme-miR-190-5p	lic	mRNA	0.197075	0.876966	0.000506005	0.00012744	0.251855											dme-miR-279-3p	Sema1b	mRNA	0.375996	0.905481	3.83666e-05	3.86095e-05	1.00633		dme-miR-996-3p	ITP	mRNA	0.47693	1.5128	0.000845376	0.000151659	0.179398
dme-miR-7-5p	shep	mRNA	0.407895	1.88706	0.000582678	0.000267628	0.459307		dme-miR-9b-5p	5SrRNA:CR33426	rRNA	0.177048	0.954401	0.000392564	0.000291259	0.74194		dme-miR-12-5p	tRNA:Gly-GCC-1-9	tRNA	0.641069	1.27613	0.00122028	0.000191401	0.156851		dme-miR-190-5p	CG7530	mRNA	0.294677	1.29549	0.000756602	0.00018826	0.248822											dme-miR-279-3p	MESR3	mRNA	0.197075	0.473684	2.01096e-05	2.01978e-05	1.00439		dme-miR-996-3p	LanA	mRNA	0.350349	1.107	0.000618248	0.000110823	0.179254
dme-miR-7-5p	shv	mRNA	0.175175	0.804177	0.000250237	0.00011405	0.45577		dme-miR-9b-5p	5SrRNA:CR33429	rRNA	0.177048	0.954401	0.000392564	0.000291259	0.74194		dme-miR-12-5p	CG2765	mRNA	0.394151	0.78378	0.000750267	0.000117556	0.156685		dme-miR-190-5p	ap	mRNA	0.175175	0.769568	0.000449772	0.000111833	0.248643											dme-miR-279-3p	lt	mRNA	0.531143	1.27019	5.41978e-05	5.41606e-05	0.999313		dme-miR-996-3p	Chc	mRNA	0.183099	0.574047	0.000320078	5.72599e-05	0.178894
dme-miR-7-5p	asRNA:CR45270	ncRNA	4.15426	19.0362	0.00593435	0.00269976	0.454938		dme-miR-9b-5p	5SrRNA:CR33430	rRNA	0.177048	0.954401	0.000392564	0.000291259	0.74194		dme-miR-12-5p	KLHL18	mRNA	0.248167	0.467991	0.000472386	7.01918e-05	0.14859		dme-miR-190-5p	CG4822	mRNA	0.177048	0.771304	0.000454582	0.000112085	0.246567											dme-miR-279-3p	Hsp70Ab	mRNA	0.574752	1.36654	5.86477e-05	5.82691e-05	0.993544		dme-miR-996-3p	Pde11	mRNA	0.197075	0.592663	0.000344953	5.91343e-05	0.171427
dme-miR-7-5p	pre-rRNA:CR45847	rRNA	0.175175	0.793982	0.000250237	0.000112604	0.449992		dme-miR-9b-5p	5SrRNA:CR33431	rRNA	0.177048	0.954401	0.000392564	0.000291259	0.74194		dme-miR-12-5p	pre-rRNA:CR45847	rRNA	0.177048	0.323217	0.000337011	4.84778e-05	0.143847		dme-miR-190-5p	RpL5	mRNA	0.177048	0.759222	0.000454582	0.000110329	0.242705											dme-miR-279-3p	Taf12	mRNA	0.354095	0.833443	3.61319e-05	3.55378e-05	0.983558		dme-miR-996-3p	Sac1	mRNA	0.177048	0.502055	0.000308589	5.00614e-05	0.162227
dme-miR-7-5p	zfh1	mRNA	0.493393	2.22538	0.000704812	0.000315609	0.447792		dme-miR-9b-5p	5SrRNA:CR33433	rRNA	0.177048	0.954401	0.000392564	0.000291259	0.74194		dme-miR-12-5p	tud	mRNA	0.29655	0.372531	0.000564483	5.58742e-05	0.098983		dme-miR-190-5p	nes	mRNA	0.175175	0.714167	0.000449772	0.000103782	0.230744											dme-miR-279-3p	Ire1	mRNA	6.32256	14.8734	0.000645154	0.000634199	0.98302		dme-miR-996-3p	Hipk	mRNA	0.175175	0.493838	0.000304102	4.9219e-05	0.16185
dme-miR-7-5p	Hsp70Ab	mRNA	11.0053	49.6076	0.0157211	0.00703546	0.447517		dme-miR-9b-5p	5SrRNA:CR33434	rRNA	0.177048	0.954401	0.000392564	0.000291259	0.74194		dme-miR-12-5p	Cbl	mRNA	0.272776	0.334208	0.000519229	5.01263e-05	0.0965398		dme-miR-190-5p	ct	mRNA	0.294677	1.1885	0.000756602	0.000172711	0.228272											dme-miR-279-3p	mrva	mRNA	0.416665	0.979157	4.25165e-05	4.1751e-05	0.981995		dme-miR-996-3p	snoRNA:Psi28S-3305c	snoRNA	0.177048	0.494232	0.000308388	4.92776e-05	0.159791
dme-miR-7-5p	dia	mRNA	0.396024	1.77383	0.00056572	0.000251569	0.444687		dme-miR-9b-5p	5SrRNA:CR33435	rRNA	0.177048	0.954401	0.000392564	0.000291259	0.74194		dme-miR-12-5p	Pp2C1	mRNA	0.177048	0.205427	0.000337011	3.08111e-05	0.0914247		dme-miR-190-5p	spz	mRNA	1.36011	5.36099	0.00349218	0.000779053	0.223085											dme-miR-279-3p	tweek	mRNA	0.177048	0.415607	1.80659e-05	1.77214e-05	0.980928		dme-miR-996-3p	Ref1	mRNA	0.197075	0.53533	0.000344727	5.34055e-05	0.154921
dme-miR-7-5p	spin	mRNA	0.177048	0.779126	0.000252913	0.000110498	0.4369		dme-miR-9b-5p	5SrRNA:CR33436	rRNA	0.177048	0.954401	0.000392564	0.000291259	0.74194		dme-miR-12-5p	CG5028	mRNA	0.594973	0.639006	0.00113253	9.58416e-05	0.084626		dme-miR-190-5p	Eato	mRNA	0.254621	0.996287	0.000653757	0.000144779	0.221458											dme-miR-279-3p	NTPase	mRNA	0.370377	0.866369	3.77932e-05	3.69418e-05	0.977471		dme-miR-996-3p	Hsp23	mRNA	0.177048	0.431055	0.000307942	4.297e-05	0.13954
dme-miR-7-5p	Sfmbt	mRNA	0.183099	0.804177	0.000261557	0.00011405	0.436044		dme-miR-9b-5p	5SrRNA:CR33437	rRNA	0.177048	0.954401	0.000392564	0.000291259	0.74194		dme-miR-12-5p	nudC	mRNA	0.433763	0.421845	0.00082567	6.32706e-05	0.0766295		dme-miR-190-5p	Notum	mRNA	0.177048	0.683272	0.000454582	9.92924e-05	0.218426											dme-miR-279-3p	dtn	mRNA	0.559709	1.30109	5.71127e-05	5.5478e-05	0.971377		dme-miR-996-3p	CG10631	mRNA	0.254621	0.623361	0.000446618	6.2238e-05	0.139354
dme-miR-7-5p	h	mRNA	0.332194	1.43725	0.00047454	0.000203834	0.42954		dme-miR-9b-5p	5SrRNA:CR33445	rRNA	0.177048	0.954401	0.000392564	0.000291259	0.74194		dme-miR-12-5p	CG14015	mRNA	0.177048	0.170818	0.000337011	2.56202e-05	0.0760219		dme-miR-190-5p	norpA	mRNA	0.332194	1.2795	0.000852932	0.000185935	0.217996											dme-miR-279-3p	EMC1	mRNA	0.689844	1.60123	7.03916e-05	6.8276e-05	0.969945		dme-miR-996-3p	bsk	mRNA	0.197075	0.463337	0.000344391	4.62147e-05	0.134192
dme-miR-7-5p	ps	mRNA	0.197075	0.827849	0.000281522	0.000117408	0.417045		dme-miR-9b-5p	5SrRNA:CR33446	rRNA	0.177048	0.954401	0.000392564	0.000291259	0.74194		dme-miR-12-5p	CG2765	mRNA	0.29655	0.23558	0.000564483	3.53335e-05	0.0625944		dme-miR-190-5p	Utx	mRNA	0.177048	0.646829	0.000454582	9.39965e-05	0.206776											dme-miR-279-3p	alphaTub84B	mRNA	0.535946	1.24395	5.46879e-05	5.30417e-05	0.969898		dme-miR-996-3p	vsg	mRNA	0.175175	0.404465	0.00030401	4.03099e-05	0.132594
dme-miR-7-5p	hdc	mRNA	0.177048	0.73298	0.000252913	0.000103953	0.411024		dme-miR-9b-5p	5SrRNA:CR33451	rRNA	0.177048	0.954401	0.000392564	0.000291259	0.74194											dme-miR-190-5p	CG14408	mRNA	0.197075	0.714562	0.000506005	0.000103839	0.205214											dme-miR-279-3p	mt:srRNA	rRNA	70.187	162.67	0.00716188	0.0069362	0.968488		dme-miR-996-3p	Hsp70Ab	mRNA	0.294677	0.649997	0.000517267	6.49213e-05	0.125508
dme-miR-7-5p	bif	mRNA	0.403313	1.66936	0.000576133	0.000236752	0.410933		dme-miR-9b-5p	pre-rRNA:CR45847	rRNA	0.177048	0.949353	0.000392564	0.000289718	0.738015											dme-miR-190-5p	CG1703	mRNA	0.183099	0.64178	0.00047012	9.32629e-05	0.198381											dme-miR-279-3p	CG9253	mRNA	0.175175	0.403427	1.78748e-05	1.7202e-05	0.962361		dme-miR-996-3p	CG6418	mRNA	0.272776	0.592815	0.00047792	5.91741e-05	0.123816
dme-miR-7-5p	Cpr49Ae	mRNA	0.197075	0.780119	0.000281522	0.000110638	0.393		dme-miR-9b-5p	pre-rRNA:CR45847	rRNA	0.485479	2.58563	0.00107644	0.000789068	0.733034											dme-miR-190-5p	CG9674	mRNA	0.272776	0.923354	0.00070037	0.000134181	0.191586											dme-miR-279-3p	Sin3A	mRNA	0.272776	0.628016	2.7834e-05	2.67784e-05	0.962076		dme-miR-996-3p	chinmo	mRNA	0.332194	0.67307	0.000583788	6.72592e-05	0.115212
dme-miR-7-5p	Chd1	mRNA	0.175175	0.680498	0.000250237	9.65098e-05	0.385674		dme-miR-9b-5p	Arc1	mRNA	0.177048	0.942023	0.000392564	0.000287481	0.732318											dme-miR-190-5p	mt:tRNA:Asp-GTC	tRNA	0.197075	0.660593	0.000506005	9.59968e-05	0.189715											dme-miR-279-3p	Swip-1	mRNA	0.94657	2.1734	9.6588e-05	9.26731e-05	0.959468		dme-miR-996-3p	mt:CoI	mRNA	0.197075	0.383522	0.000344014	3.82482e-05	0.111182
dme-miR-7-5p	pre-rRNA:CR45847	rRNA	3.39708	13.008	0.00485273	0.00184483	0.380162		dme-miR-9b-5p	pre-rRNA:CR45847	rRNA	0.733646	3.86137	0.00162669	0.00117839	0.724408											dme-miR-190-5p	CG6051	mRNA	0.177048	0.587017	0.000454582	8.53047e-05	0.187655											dme-miR-279-3p	Pa1	mRNA	0.630214	1.44472	6.4307e-05	6.16026e-05	0.957945		dme-miR-996-3p	45170	mRNA	0.177048	0.300144	0.000307636	2.99181e-05	0.0972517
dme-miR-7-5p	Thd1	mRNA	0.47547	1.80631	0.00067921	0.000256175	0.377166		dme-miR-9b-5p	pre-rRNA:CR45847	rRNA	1.03353	5.43201	0.00229162	0.00165771	0.72338											dme-miR-190-5p	Hipk	mRNA	0.177048	0.551369	0.000454582	8.01244e-05	0.176259											dme-miR-279-3p	ced-6	mRNA	2.2547	5.15206	0.00023007	0.000219682	0.954851		dme-miR-996-3p	Atg17	mRNA	0.175175	0.284894	0.000303918	2.83924e-05	0.0934213
dme-miR-7-5p	CG30389	mRNA	0.177048	0.665247	0.000252913	9.4347e-05	0.373042		dme-miR-9b-5p	snoRNA:Me28S-A771	snoRNA	0.197075	1.03422	0.000436971	0.000315616	0.722282											dme-miR-190-5p	CG1673	mRNA	0.177048	0.509483	0.000454582	7.40375e-05	0.16287											dme-miR-279-3p	pre-rRNA:CR45847	rRNA	87.5312	198.999	0.00893168	0.00848525	0.950017		dme-miR-996-3p	lncRNA:CR42862	ncRNA	0.183099	0.284894	0.000318827	2.84046e-05	0.0890911
dme-miR-7-5p	Hsp70Ab	mRNA	0.175175	0.656235	0.000250237	9.30688e-05	0.371923		dme-miR-9b-5p	pre-rRNA:CR45845	rRNA	0.468381	2.43957	0.00103853	0.000744494	0.716873											dme-miR-190-5p	l(1)G0289	mRNA	0.175175	0.50166	0.000449772	7.29008e-05	0.162084											dme-miR-279-3p	CG46385	mRNA	1.38263	3.14314	0.000141083	0.000134023	0.949955		dme-miR-996-3p	AGO1	mRNA	0.175175	0.267665	0.000303825	2.66746e-05	0.087796
dme-miR-7-5p	MED14	mRNA	0.394151	1.46072	0.000563044	0.000207162	0.367932		dme-miR-9b-5p	CG45263	mRNA	0.441677	2.27618	0.00097932	0.000694631	0.709299											dme-miR-190-5p	Tet	mRNA	0.29655	0.835474	0.000761411	0.00012141	0.159454											dme-miR-279-3p	pre-rRNA:CR45845	rRNA	1.3876	3.15265	0.000141591	0.000134428	0.949412		dme-miR-996-3p	CG11980	mRNA	0.252748	0.380354	0.000441484	3.79362e-05	0.0859288
dme-miR-7-5p	zfh1	mRNA	1.09441	4.04416	0.00156336	0.000573553	0.366872		dme-miR-9b-5p	Hsp70Bc	mRNA	0.380799	1.95297	0.000844337	0.000595996	0.705875											dme-miR-190-5p	28SrRNA-Psi:CR45859	pseudogene	0.565579	1.44011	0.00145216	0.000209276	0.144113											dme-miR-279-3p	Tomosyn	mRNA	0.738216	1.67624	7.53275e-05	7.14744e-05	0.948849		dme-miR-996-3p	CG34133	mRNA	0.175175	0.244789	0.000303733	2.43943e-05	0.080315
dme-miR-7-5p	zfh1	mRNA	0.276522	1.02134	0.000395012	0.000144849	0.366695		dme-miR-9b-5p	pre-rRNA:CR45847	rRNA	1.19161	6.02496	0.00264214	0.00183866	0.695899											dme-miR-190-5p	ap	mRNA	0.177048	0.439074	0.000454582	6.38058e-05	0.140362											dme-miR-279-3p	spen	mRNA	0.183099	0.415607	1.86834e-05	1.77214e-05	0.948508		dme-miR-996-3p	Ranbp9	mRNA	0.197075	0.267665	0.000343379	2.66889e-05	0.0777245
dme-miR-7-5p	CG13088	mRNA	0.175175	0.631184	0.000250237	8.9516e-05	0.357725		dme-miR-9b-5p	pre-rRNA:CR45847	rRNA	1.15173	5.78324	0.0025537	0.0017649	0.691112											dme-miR-190-5p	RpL13	mRNA	0.177048	0.438483	0.000454582	6.37199e-05	0.140173											dme-miR-279-3p	gw	mRNA	0.427922	0.96856	4.36652e-05	4.12992e-05	0.945815		dme-miR-996-3p	ref(2)P	mRNA	0.177048	0.23558	0.000307541	2.34818e-05	0.0763534
dme-miR-7-5p	aop	mRNA	0.417914	1.46873	0.00059699	0.000208299	0.348916		dme-miR-9b-5p	pre-rRNA:CR45847	rRNA	2.0383	10.1575	0.00451947	0.00309979	0.685876											dme-miR-190-5p	RpS21	mRNA	0.175175	0.432836	0.000449772	6.28993e-05	0.139847											dme-miR-279-3p	pre-rRNA:CR45847	rRNA	42.4766	95.9287	0.00433431	0.00409038	0.943721		dme-miR-996-3p	LeuRS	mRNA	0.197075	0.205427	0.000342659	2.04778e-05	0.0597614
dme-miR-7-5p	DOR	mRNA	0.338246	1.17008	0.000483184	0.000165943	0.343436		dme-miR-9b-5p	aqz	mRNA	0.520096	2.54617	0.0011532	0.000777026	0.673801											dme-miR-190-5p	Fbw5	mRNA	0.177048	0.432836	0.000454582	6.28993e-05	0.138367											dme-miR-279-3p	CG9911	mRNA	0.177048	0.399712	1.80659e-05	1.70436e-05	0.943413		dme-miR-996-3p	Kdm4B	mRNA	0.254621	0.258653	0.000443934	2.57923e-05	0.0580994
dme-miR-7-5p	eEF1alpha1	mRNA	0.404562	1.38446	0.000577917	0.000196348	0.339751		dme-miR-9b-5p	pre-rRNA:CR45847	rRNA	6.08356	29.4838	0.0134889	0.00899769	0.667043											dme-miR-190-5p	l(1)G0289	mRNA	0.276522	0.662079	0.000709989	9.62127e-05	0.135513											dme-miR-279-3p	Hsp22	mRNA	3.77464	8.51166	0.000385164	0.000362935	0.942288		dme-miR-996-3p	CG17724	mRNA	0.254621	0.258653	0.000444131	2.5793e-05	0.0580751
dme-miR-7-5p	Manf	mRNA	0.183099	0.62653	0.000261557	8.8856e-05	0.339719		dme-miR-9b-5p	RpL35A	mRNA	1.43018	6.77963	0.0031711	0.00206897	0.652446											dme-miR-190-5p	zip	mRNA	0.332194	0.77091	0.000852932	0.000112028	0.131344											dme-miR-279-3p	CG4456	mRNA	3.77464	8.51166	0.000385164	0.000362935	0.942288		dme-miR-996-3p	Gapdh1	mRNA	0.197075	0.170818	0.000342541	1.70275e-05	0.0497093
dme-miR-7-5p	rudhira	mRNA	0.797464	2.71308	0.00113918	0.000384775	0.337766		dme-miR-9b-5p	Hsp23	mRNA	0.485479	2.28223	0.00107644	0.000696477	0.647018											dme-miR-190-5p	hpRNA:CR18854	ncRNA	0.177048	0.387782	0.000454582	5.63521e-05	0.123965											dme-miR-279-3p	PRL-1	mRNA	0.961773	2.16715	9.81393e-05	9.24068e-05	0.941588		dme-miR-996-3p	oys	mRNA	0.29655	0.182552	0.000516109	1.82005e-05	0.0352649
dme-miR-7-5p	gw	mRNA	0.370377	1.24919	0.000529083	0.000177164	0.33485		dme-miR-9b-5p	CG46314	mRNA	0.175175	0.816858	0.00038841	0.000249284	0.641806											dme-miR-190-5p	CG7956	mRNA	0.276522	0.604548	0.000709989	8.78524e-05	0.123738											dme-miR-279-3p	CG46309	mRNA	0.961773	2.16715	9.81393e-05	9.24068e-05	0.941588
dme-miR-7-5p	Vap33	mRNA	0.175175	0.589146	0.000250237	8.35542e-05	0.3339		dme-miR-9b-5p	crc	mRNA	0.175175	0.816858	0.00038841	0.000249284	0.641806											dme-miR-190-5p	Bacc	mRNA	0.394151	0.832549	0.00101201	0.000120985	0.119549											dme-miR-279-3p	pnt	mRNA	0.175175	0.392731	1.78748e-05	1.6746e-05	0.936848
dme-miR-7-5p	Myc	mRNA	0.177048	0.592861	0.000252913	8.40809e-05	0.33245		dme-miR-9b-5p	Thor	mRNA	0.276522	1.26811	0.000613126	0.000386995	0.631185											dme-miR-190-5p	pre-rRNA:CR45856	rRNA	2.18722	3.24653	0.00561584	0.000471782	0.0840092											dme-miR-279-3p	pre-rRNA:CR45847	rRNA	3.00085	6.70941	0.000306207	0.000286088	0.934295
dme-miR-7-5p	be	mRNA	0.197075	0.646829	0.000281522	9.17348e-05	0.325853		dme-miR-9b-5p	Hsp68	mRNA	0.314483	1.43933	0.000697295	0.000439245	0.629927											dme-miR-190-5p	CG2519	mRNA	0.272776	0.31876	0.00070037	4.63219e-05	0.0661392											dme-miR-279-3p	Taf10b	mRNA	2.51373	5.61144	0.000256501	0.000239271	0.932826
dme-miR-7-5p	pcx	mRNA	0.708191	2.31688	0.00101165	0.000328586	0.324802		dme-miR-9b-5p	Hsp70Ab	mRNA	1.29629	5.90956	0.00287424	0.00180345	0.627451											dme-miR-190-5p	GlcT	mRNA	0.177048	0.186266	0.000454582	2.70679e-05	0.0595447											dme-miR-279-3p	CG7565	mRNA	1.69334	3.77502	0.000172788	0.000160966	0.931581
dme-miR-7-5p	pre-rRNA:CR45847	rRNA	0.254621	0.8327	0.000363726	0.000118096	0.324682		dme-miR-9b-5p	pre-rRNA:CR45847	rRNA	1.88815	8.55902	0.00418654	0.00261199	0.623902											dme-miR-190-5p	CG14464	mRNA	0.177048	0.182552	0.000454582	2.65282e-05	0.0583574											dme-miR-279-3p	Fib	mRNA	0.197075	0.438483	2.01096e-05	1.86968e-05	0.929747
dme-miR-7-5p	jim	mRNA	0.272776	0.868893	0.00038966	0.000123229	0.316246		dme-miR-9b-5p	pre-rRNA:CR45847	rRNA	0.248167	1.12185	0.000550254	0.000342361	0.622187																													dme-miR-279-3p	Hnf4	mRNA	0.197075	0.438483	2.01096e-05	1.86968e-05	0.929747
dme-miR-7-5p	CG9915	mRNA	0.183099	0.582264	0.000261557	8.25781e-05	0.315717		dme-miR-9b-5p	mt:CoI	mRNA	0.729899	3.29464	0.00161839	0.00100544	0.62126																													dme-miR-279-3p	lncRNA:CR45102	ncRNA	0.404562	0.897659	4.12815e-05	3.82759e-05	0.927194
dme-miR-7-5p	Rip11	mRNA	0.197075	0.623361	0.000281522	8.84066e-05	0.314031		dme-miR-9b-5p	pre-rRNA:CR45847	rRNA	0.254621	1.11641	0.000564565	0.0003407	0.603473																													dme-miR-279-3p	lncRNA:CR45018	ncRNA	0.175175	0.387782	1.78748e-05	1.65349e-05	0.925041
dme-miR-7-5p	crol	mRNA	0.254621	0.804177	0.000363726	0.00011405	0.313561		dme-miR-9b-5p	pre-rRNA:CR45847	rRNA	3.4843	15.2604	0.00772566	0.00465708	0.602807																													dme-miR-279-3p	Pex23	mRNA	0.431669	0.949747	4.40475e-05	4.0497e-05	0.919394
dme-miR-7-5p	Sox14	mRNA	0.183099	0.574442	0.000261557	8.14687e-05	0.311476		dme-miR-9b-5p	alpha-Cat	mRNA	0.175175	0.767044	0.00038841	0.000234082	0.602667																													dme-miR-279-3p	vsg	mRNA	0.915496	2.00807	9.34172e-05	8.56235e-05	0.916571
dme-miR-7-5p	snoRNA:Psi18S-1377e	snoRNA	2.16132	6.75814	0.00308745	0.000958455	0.310436		dme-miR-9b-5p	CG4887	mRNA	0.252748	1.09452	0.000560412	0.00033402	0.596025																													dme-miR-279-3p	gw	mRNA	0.660643	1.44586	6.74119e-05	6.16511e-05	0.914543
dme-miR-7-5p	cos	mRNA	0.409768	1.27722	0.000585353	0.000181139	0.309452		dme-miR-9b-5p	RhoGAP18B	mRNA	0.366198	1.58133	0.000811963	0.00048258	0.594337																													dme-miR-279-3p	Pdi	mRNA	0.314483	0.687775	3.20898e-05	2.93265e-05	0.91389
dme-miR-7-5p	shn	mRNA	16.5732	51.5062	0.0236749	0.00730473	0.308544		dme-miR-9b-5p	pre-rRNA:CR45847	rRNA	2.46787	10.6193	0.00547195	0.00324074	0.592246																													dme-miR-279-3p	LRR	mRNA	0.197075	0.429668	2.01096e-05	1.83209e-05	0.911055
dme-miR-7-5p	CG46460	mRNA	0.177048	0.53533	0.000252913	7.59218e-05	0.30019		dme-miR-9b-5p	snoRNA:Psi18S-1377e	snoRNA	0.314483	1.35169	0.000697295	0.0004125	0.591572																													dme-miR-279-3p	Pgi	mRNA	0.183099	0.399121	1.86834e-05	1.70184e-05	0.910883
dme-miR-7-5p	ImpL2	mRNA	0.177048	0.53533	0.000252913	7.59218e-05	0.30019		dme-miR-9b-5p	pre-rRNA:CR45847	rRNA	0.417914	1.79344	0.000926631	0.000547311	0.590646																													dme-miR-279-3p	CG34133	mRNA	0.175175	0.380354	1.78748e-05	1.62182e-05	0.907321
dme-miR-7-5p	Trf2	mRNA	0.553044	1.65758	0.000790023	0.000235082	0.297563		dme-miR-9b-5p	Fic	mRNA	10.7798	46.2135	0.0239018	0.0141032	0.590047																													dme-miR-279-3p	pre-rRNA:CR45847	rRNA	10.6114	22.9597	0.00108279	0.000978995	0.904141
dme-miR-7-5p	gw	mRNA	0.407895	1.22127	0.000582678	0.000173203	0.297254		dme-miR-9b-5p	pre-rRNA:CR45847	rRNA	15.1513	64.8402	0.0335946	0.0197876	0.58901																													dme-miR-279-3p	ena	mRNA	0.276522	0.597515	2.82163e-05	2.54779e-05	0.902949
dme-miR-7-5p	aqz	mRNA	0.350349	1.04838	0.000500474	0.000148683	0.297085		dme-miR-9b-5p	Sarm	mRNA	0.175175	0.745063	0.00038841	0.000227374	0.585396																													dme-miR-279-3p	RpL29	mRNA	0.890484	1.92296	9.08649e-05	8.19946e-05	0.902379
dme-miR-7-5p	betaTub56D	mRNA	0.183099	0.543546	0.000261557	7.70871e-05	0.294723		dme-miR-9b-5p	snoRNA:Psi18S-1377b	snoRNA	0.197075	0.831214	0.000436971	0.000253665	0.580509																													dme-miR-279-3p	LKRSDH	mRNA	0.272776	0.584841	2.7834e-05	2.49375e-05	0.895935
dme-miR-7-5p	CycG	mRNA	0.177048	0.520474	0.000252913	7.38148e-05	0.291859		dme-miR-9b-5p	pre-rRNA:CR45847	rRNA	3.75291	15.8151	0.00832124	0.00482636	0.580005																													dme-miR-279-3p	hfw	mRNA	0.378301	0.810021	3.86019e-05	3.45391e-05	0.894752
dme-miR-7-5p	Mrp4	mRNA	0.197075	0.574047	0.000281522	8.14128e-05	0.289188		dme-miR-9b-5p	eEF1alpha1	mRNA	0.561401	2.34402	0.00124478	0.000715334	0.574667																													dme-miR-279-3p	RpL9	mRNA	0.350349	0.748625	3.57496e-05	3.19212e-05	0.892911
dme-miR-7-5p	Ncoa6	mRNA	0.175175	0.509483	0.000250237	7.22561e-05	0.288751		dme-miR-9b-5p	HisRS	mRNA	0.392278	1.62133	0.000869788	0.000494789	0.568861																													dme-miR-279-3p	Tudor-SN	mRNA	0.432515	0.9239	4.41338e-05	3.93949e-05	0.892624
dme-miR-7-5p	CG4911	mRNA	0.272776	0.786949	0.00038966	0.000111607	0.286421		dme-miR-9b-5p	Fer1HCH	mRNA	0.29655	1.2186	0.000657533	0.000371886	0.565578																													dme-miR-279-3p	eIF3b	mRNA	0.688827	1.46041	7.02879e-05	6.22716e-05	0.885951
dme-miR-7-5p	larp	mRNA	0.548049	1.54805	0.000782888	0.000219548	0.280434		dme-miR-9b-5p	Thor	mRNA	2.8741	11.7258	0.00637268	0.00357841	0.561524																													dme-miR-279-3p	Gp93	mRNA	2.01407	4.26073	0.000205516	0.000181677	0.884004
dme-miR-7-5p	spen	mRNA	0.197075	0.550975	0.000281522	7.81405e-05	0.277564		dme-miR-9b-5p	pre-rRNA:CR45847	rRNA	0.899647	3.66896	0.00199477	0.00111967	0.561306																													dme-miR-279-3p	CCT6	mRNA	0.389962	0.824878	3.97917e-05	3.51726e-05	0.883918
dme-miR-7-5p	sty	mRNA	0.370377	1.02718	0.000529083	0.000145677	0.275339		dme-miR-9b-5p	snoRNA:U3:54Aa	snoRNA	0.234815	0.950937	0.000520649	0.000290201	0.557384																													dme-miR-279-3p	Hsp83	mRNA	8.78332	18.5484	0.00089625	0.0007909	0.882455
dme-miR-7-5p	PyK	mRNA	0.197075	0.540674	0.000281522	7.66796e-05	0.272375		dme-miR-9b-5p	snoRNA:U3:54Ab	snoRNA	0.234815	0.950937	0.000520649	0.000290201	0.557384																													dme-miR-279-3p	Nipped-A	mRNA	0.177048	0.372531	1.80659e-05	1.58846e-05	0.879259
dme-miR-7-5p	pre-rRNA:CR45847	rRNA	0.990996	2.64407	0.00141564	0.000374988	0.26489		dme-miR-9b-5p	ATPsyngamma	mRNA	0.177048	0.714167	0.000392564	0.000217945	0.555185																													dme-miR-279-3p	Frl	mRNA	0.252748	0.531464	2.57904e-05	2.26615e-05	0.87868
dme-miR-7-5p	snoRNA:Me28S-C3420a	snoRNA	0.660643	1.74838	0.000943728	0.00024796	0.262745		dme-miR-9b-5p	snoRNA:Me28S-G3113a	snoRNA	0.394151	1.58846	0.000873941	0.000484756	0.554678																													dme-miR-279-3p	Hcf	mRNA	0.197075	0.414023	2.01096e-05	1.76538e-05	0.877883
dme-miR-7-5p	CG42553	mRNA	0.177048	0.460169	0.000252913	6.52622e-05	0.258043		dme-miR-9b-5p	Hsp70Bc	mRNA	0.630617	2.53939	0.00139825	0.000774958	0.554233																													dme-miR-279-3p	Chd64	mRNA	0.37955	0.794725	3.87293e-05	3.38869e-05	0.874968
dme-miR-7-5p	Plap	mRNA	0.409768	1.06234	0.000585353	0.000150663	0.257388		dme-miR-9b-5p	pre-rRNA:CR45847	rRNA	10.3861	41.5374	0.023029	0.0126761	0.550444																													dme-miR-279-3p	CG5708	mRNA	1.26834	2.65317	0.000129422	0.00011313	0.874123
dme-miR-7-5p	zfh2	mRNA	0.276522	0.714562	0.000395012	0.000101341	0.256552		dme-miR-9b-5p	sno	mRNA	0.46963	1.83216	0.0010413	0.000559127	0.536951																													dme-miR-279-3p	tamo	mRNA	0.175175	0.364512	1.78748e-05	1.55427e-05	0.869531
dme-miR-7-5p	cic	mRNA	0.407895	1.0506	0.000582678	0.000148999	0.255715		dme-miR-9b-5p	Unr	mRNA	0.197075	0.764816	0.000436971	0.000233402	0.534137																													dme-miR-279-3p	RpS15	mRNA	0.175175	0.364512	1.78748e-05	1.55427e-05	0.869531
dme-miR-7-5p	RpS18	mRNA	0.175175	0.404465	0.000250237	5.73622e-05	0.229232		dme-miR-9b-5p	RpS23	mRNA	0.197075	0.763876	0.000436971	0.000233115	0.53348																													dme-miR-279-3p	Msp300	mRNA	0.175175	0.364512	1.78748e-05	1.55427e-05	0.869531
dme-miR-7-5p	spen	mRNA	0.254621	0.585038	0.000363726	8.29715e-05	0.228115		dme-miR-9b-5p	ena	mRNA	0.249415	0.965392	0.000553023	0.000294613	0.532732																													dme-miR-279-3p	pre-rRNA:CR45847	rRNA	5.26313	10.8756	0.00053705	0.000463733	0.863482
dme-miR-7-5p	eff	mRNA	0.177048	0.395604	0.000252913	5.61055e-05	0.221838		dme-miR-9b-5p	CG46460	mRNA	0.330321	1.27613	0.000732414	0.000389443	0.531725																													dme-miR-279-3p	CG8206	mRNA	3.23952	6.68287	0.00033056	0.000284956	0.862039
dme-miR-7-5p	Hmt4-20	mRNA	0.175175	0.383522	0.000250237	5.4392e-05	0.217362		dme-miR-9b-5p	ImpL2	mRNA	0.330321	1.27613	0.000732414	0.000389443	0.531725																													dme-miR-279-3p	ifc	mRNA	0.850429	1.75264	8.67777e-05	7.47323e-05	0.861192
dme-miR-7-5p	CG4022	mRNA	0.332194	0.726644	0.00047454	0.000103054	0.217167		dme-miR-9b-5p	Hsp70Ab	mRNA	0.611867	2.34223	0.00135668	0.000714788	0.526866																													dme-miR-279-3p	CG6686	mRNA	0.177048	0.364709	1.80659e-05	1.55511e-05	0.860797
dme-miR-7-5p	Meltrin	mRNA	0.396024	0.856167	0.00056572	0.000121424	0.214636		dme-miR-9b-5p	pre-rRNA:CR45847	rRNA	0.394151	1.5038	0.000873941	0.000458921	0.525116																													dme-miR-279-3p	Calr	mRNA	0.769512	1.58133	7.85209e-05	6.74273e-05	0.858718
dme-miR-7-5p	msps	mRNA	0.301131	0.611279	0.000430166	8.66931e-05	0.201534		dme-miR-9b-5p	pre-rRNA:CR45847	rRNA	0.396024	1.50459	0.000878095	0.000459161	0.522906																													dme-miR-279-3p	tRNA:Asn-GTT-1-9	tRNA	2.54589	5.20307	0.000259783	0.000221857	0.854012
dme-miR-7-5p	Msp300	mRNA	0.197075	0.372531	0.000281522	5.28333e-05	0.18767		dme-miR-9b-5p	Not1	mRNA	0.299882	1.12898	0.000664922	0.000344535	0.518159																													dme-miR-279-3p	tRNA:Asn-GTT-1-8	tRNA	2.54589	5.20307	0.000259783	0.000221857	0.854012
dme-miR-7-5p	CG14322	mRNA	0.197075	0.372531	0.000281522	5.28333e-05	0.18767		dme-miR-9b-5p	snRNA:U1:21D	snRNA	0.234815	0.874586	0.000520649	0.000266901	0.512631																													dme-miR-279-3p	tRNA:Asn-GTT-1-7	tRNA	2.54589	5.20307	0.000259783	0.000221857	0.854012
dme-miR-7-5p	CG9168	mRNA	0.177048	0.334208	0.000252913	4.73982e-05	0.187409		dme-miR-9b-5p	snRNA:U1:95Ca	snRNA	0.234815	0.874586	0.000520649	0.000266901	0.512631																													dme-miR-279-3p	tRNA:Asn-GTT-1-6	tRNA	2.54589	5.20307	0.000259783	0.000221857	0.854012
dme-miR-7-5p	cDIP	mRNA	0.44795	0.839431	0.000639897	0.00011905	0.186046		dme-miR-9b-5p	snRNA:U1:95Cb	snRNA	0.234815	0.874586	0.000520649	0.000266901	0.512631																													dme-miR-279-3p	tRNA:Asn-GTT-1-5	tRNA	2.54589	5.20307	0.000259783	0.000221857	0.854012
dme-miR-7-5p	PRAS40	mRNA	0.314483	0.580778	0.000449239	8.23674e-05	0.183349		dme-miR-9b-5p	Gpat4	mRNA	0.175175	0.646434	0.00038841	0.000197275	0.507904																													dme-miR-279-3p	tRNA:Asn-GTT-1-4	tRNA	2.54589	5.20307	0.000259783	0.000221857	0.854012
dme-miR-7-5p	aop	mRNA	0.175175	0.31876	0.000250237	4.52073e-05	0.180658		dme-miR-9b-5p	crq	mRNA	0.197075	0.725454	0.000436971	0.00022139	0.506647																													dme-miR-279-3p	tRNA:Asn-GTT-1-3	tRNA	2.54589	5.20307	0.000259783	0.000221857	0.854012
dme-miR-7-5p	CG45050	mRNA	0.254621	0.444918	0.000363726	6.30994e-05	0.17348		dme-miR-9b-5p	Hsp70Bb	mRNA	0.392278	1.43883	0.000869788	0.000439095	0.504829																													dme-miR-279-3p	tRNA:Asn-GTT-1-2	tRNA	2.54589	5.20307	0.000259783	0.000221857	0.854012
dme-miR-7-5p	trx	mRNA	0.175175	0.284894	0.000250237	4.04043e-05	0.161464		dme-miR-9b-5p	coro	mRNA	0.175175	0.637521	0.00038841	0.000194555	0.5009																													dme-miR-279-3p	tRNA:Asn-GTT-1-10	tRNA	2.54589	5.20307	0.000259783	0.000221857	0.854012
dme-miR-7-5p	CG2765	mRNA	0.294677	0.471159	0.000420945	6.6821e-05	0.15874		dme-miR-9b-5p	Trf2	mRNA	0.522594	1.90098	0.00115874	0.00058013	0.500658																													dme-miR-279-3p	tRNA:Asn-GTT-1-1	tRNA	2.54589	5.20307	0.000259783	0.000221857	0.854012
dme-miR-7-5p	CG3348	mRNA	0.276522	0.438483	0.000395012	6.21867e-05	0.15743		dme-miR-9b-5p	pre-rRNA:CR45847	rRNA	0.36495	1.29921	0.000809194	0.000396484	0.489974																													dme-miR-279-3p	mon2	mRNA	0.569104	1.16196	5.80713e-05	4.95456e-05	0.853185
dme-miR-7-5p	Msp300	mRNA	0.254621	0.399712	0.000363726	5.66882e-05	0.155854		dme-miR-9b-5p	mei-P26	mRNA	1.68334	5.98792	0.00373243	0.00182736	0.489591																													dme-miR-279-3p	CG2991	mRNA	0.573061	1.16335	5.84751e-05	4.96048e-05	0.848306
dme-miR-7-5p	CG12054	mRNA	0.276522	0.422588	0.000395012	5.99325e-05	0.151723		dme-miR-9b-5p	pre-rRNA:CR45847	rRNA	1.31631	4.65544	0.00291863	0.00142072	0.486777																													dme-miR-279-3p	eEF2	mRNA	0.508436	1.02956	5.18808e-05	4.39003e-05	0.846176
dme-miR-7-5p	aqz	mRNA	0.354095	0.535724	0.000505825	7.59777e-05	0.150205		dme-miR-9b-5p	CG15784	mRNA	0.183099	0.645343	0.000405982	0.000196942	0.485101																													dme-miR-279-3p	Sema1b	mRNA	0.354095	0.714562	3.61319e-05	3.04687e-05	0.843265
dme-miR-7-5p	Nipped-A	mRNA	0.177048	0.256523	0.000252913	3.63807e-05	0.143847		dme-miR-9b-5p	mino	mRNA	0.175175	0.616873	0.00038841	0.000188254	0.484678																													dme-miR-279-3p	CG9917	mRNA	0.628966	1.26702	6.41796e-05	5.40255e-05	0.841786
dme-miR-7-5p	ImpL2	mRNA	0.252748	0.364512	0.00036105	5.16959e-05	0.143182		dme-miR-9b-5p	snoRNA:Me28S-A982a	snoRNA	0.183099	0.64178	0.000405982	0.000195855	0.482423																													dme-miR-279-3p	pan	mRNA	0.758244	1.52489	7.73711e-05	6.50208e-05	0.840375
dme-miR-7-5p	CG46460	mRNA	0.252748	0.364512	0.00036105	5.16959e-05	0.143182		dme-miR-9b-5p	pre-rRNA:CR45847	rRNA	0.507993	1.77928	0.00112636	0.00054299	0.482074																													dme-miR-279-3p	pre-rRNA:CR45847	rRNA	1.18076	2.37214	0.000120485	0.000101147	0.839504
dme-miR-7-5p	spidey	mRNA	0.276522	0.398773	0.000395012	5.65549e-05	0.143173		dme-miR-9b-5p	mxc	mRNA	0.197075	0.68832	0.000436971	0.000210058	0.480713																													dme-miR-279-3p	Uba3	mRNA	0.197075	0.395604	2.01096e-05	1.68685e-05	0.838828
dme-miR-7-5p	REPTOR	mRNA	0.183099	0.256523	0.000261557	3.63807e-05	0.139093		dme-miR-9b-5p	Asap	mRNA	0.252748	0.88162	0.000560412	0.000269048	0.480089																													dme-miR-279-3p	HSPC300	mRNA	0.276522	0.554537	2.82163e-05	2.36453e-05	0.838003
dme-miR-7-5p	CG45050	mRNA	0.175175	0.244789	0.000250237	3.47166e-05	0.138735		dme-miR-9b-5p	Tctp	mRNA	0.350349	1.21781	0.000776821	0.000371643	0.478416																													dme-miR-279-3p	CG15412	mRNA	1.46018	2.91989	0.000148997	0.000124503	0.835611
dme-miR-7-5p	CG2991	mRNA	0.29655	0.372531	0.000423621	5.28333e-05	0.124718		dme-miR-9b-5p	KrT95D	mRNA	0.638128	2.21756	0.00141491	0.000676741	0.478294																													dme-miR-279-3p	mthl14	mRNA	0.183099	0.364709	1.86834e-05	1.55511e-05	0.832347
dme-miR-7-5p	hdc	mRNA	0.249415	0.300144	0.00035629	4.25672e-05	0.119473		dme-miR-9b-5p	pre-rRNA:CR45847	rRNA	0.175175	0.596029	0.00038841	0.000181893	0.4683																													dme-miR-279-3p	CycT	mRNA	0.272776	0.540674	2.7834e-05	2.30542e-05	0.828274
dme-miR-7-5p	l(1)G0320	mRNA	0.197075	0.23558	0.000281522	3.34105e-05	0.118678		dme-miR-9b-5p	CG6511	mRNA	0.175175	0.587017	0.00038841	0.000179142	0.461219																													dme-miR-279-3p	oys	mRNA	2.02575	4.00892	0.000206708	0.000170939	0.826962
dme-miR-7-5p	RpS11	mRNA	0.175175	0.205427	0.000250237	2.91342e-05	0.116426		dme-miR-9b-5p	pre-rRNA:CR45847	rRNA	0.197075	0.660396	0.000436971	0.000201536	0.461212																													dme-miR-279-3p	Vha16-1	mRNA	0.29655	0.586425	3.02599e-05	2.5005e-05	0.826342
dme-miR-7-5p	CG13004	mRNA	0.354095	0.406595	0.000505825	5.76643e-05	0.114		dme-miR-9b-5p	Hsp70Bc	mRNA	0.392278	1.29792	0.000869788	0.000396091	0.455388																													dme-miR-279-3p	Lk6	mRNA	3.8117	7.51117	0.000388946	0.000320275	0.823442
dme-miR-7-5p	CG46306	mRNA	0.354095	0.406595	0.000505825	5.76643e-05	0.114		dme-miR-9b-5p	pre-rRNA:CR45847	rRNA	0.375996	1.24207	0.000833688	0.000379047	0.454664																													dme-miR-279-3p	zfh1	mRNA	0.455029	0.896173	4.64311e-05	3.82126e-05	0.822995
dme-miR-7-5p	CG7231	mRNA	2.8679	3.19295	0.00409679	0.000452832	0.110533		dme-miR-9b-5p	snoRNA:U3:54Aa	snoRNA	0.175175	0.573653	0.00038841	0.000175064	0.45072																													dme-miR-279-3p	pre-rRNA:CR45847	rRNA	0.197075	0.387782	2.01096e-05	1.65349e-05	0.822241
dme-miR-7-5p	Ilp6	mRNA	0.350349	0.380354	0.000500474	5.39427e-05	0.107783		dme-miR-9b-5p	snoRNA:U3:54Ab	snoRNA	0.175175	0.573653	0.00038841	0.000175064	0.45072																													dme-miR-279-3p	CG9281	mRNA	0.301131	0.589692	3.07274e-05	2.51443e-05	0.818303
dme-miR-7-5p	CG13784	mRNA	0.177048	0.186266	0.000252913	2.64166e-05	0.10445		dme-miR-9b-5p	pre-rRNA:CR45847	rRNA	1.35842	4.40798	0.003012	0.0013452	0.446615																													dme-miR-279-3p	faf	mRNA	0.175175	0.341636	1.78748e-05	1.45673e-05	0.814962
dme-miR-7-5p	Syx1A	mRNA	0.197075	0.205427	0.000281522	2.91342e-05	0.103488		dme-miR-9b-5p	CG45069	mRNA	0.427922	1.37996	0.000948822	0.000421128	0.443843																													dme-miR-279-3p	FASN1	mRNA	0.485479	0.946579	4.95382e-05	4.03619e-05	0.814762
dme-miR-7-5p	DCP2	mRNA	0.175175	0.182552	0.000250237	2.58899e-05	0.103462		dme-miR-9b-5p	PIG-Z	mRNA	0.427922	1.37996	0.000948822	0.000421128	0.443843																													dme-miR-279-3p	Stim	mRNA	0.487341	0.950141	4.97283e-05	4.05138e-05	0.814703
dme-miR-7-5p	IntS3	mRNA	0.177048	0.182552	0.000252913	2.58899e-05	0.102367		dme-miR-9b-5p	stx	mRNA	0.177048	0.563549	0.000392564	0.000171981	0.438097																													dme-miR-279-3p	aqz	mRNA	0.599764	1.16928	6.11999e-05	4.98578e-05	0.814671
dme-miR-7-5p	CycB	mRNA	0.177048	0.182552	0.000252913	2.58899e-05	0.102367		dme-miR-9b-5p	Taldo	mRNA	0.175175	0.547655	0.00038841	0.00016713	0.430293																													dme-miR-279-3p	AsnRS	mRNA	0.354095	0.690253	3.61319e-05	2.94322e-05	0.814578
dme-miR-7-5p	nej	mRNA	0.394151	0.404465	0.000563044	5.73622e-05	0.101879		dme-miR-9b-5p	lncRNA:Hsromega	ncRNA	0.573061	1.78918	0.00127063	0.000546011	0.429715																													dme-miR-279-3p	fra	mRNA	0.254621	0.494232	2.59815e-05	2.10739e-05	0.811113
dme-miR-7-5p	Unr	mRNA	0.252748	0.256523	0.00036105	3.63807e-05	0.100763		dme-miR-9b-5p	CG4080	mRNA	0.272776	0.838787	0.000604819	0.000255976	0.423228																													dme-miR-279-3p	lncRNA:CR43951	ncRNA	0.177048	0.341636	1.80659e-05	1.45673e-05	0.806339
dme-miR-7-5p	CG46385	mRNA	0.350349	0.330494	0.000500474	4.68714e-05	0.0936541		dme-miR-9b-5p	pre-rRNA:CR45847	rRNA	0.254621	0.780119	0.000564565	0.000238072	0.421691																													dme-miR-279-3p	Arf51F	mRNA	0.248167	0.478436	2.53229e-05	2.04004e-05	0.80561
dme-miR-7-5p	Tgs1	mRNA	0.197075	0.182552	0.000281522	2.58899e-05	0.091964		dme-miR-9b-5p	eEF2	mRNA	0.175175	0.53533	0.00038841	0.000163369	0.420609																													dme-miR-279-3p	aru	mRNA	0.559709	1.07531	5.71127e-05	4.58511e-05	0.802818
dme-miR-7-5p	moi	mRNA	0.197075	0.182552	0.000281522	2.58899e-05	0.091964		dme-miR-9b-5p	ap	mRNA	0.833773	2.47517	0.00184871	0.000755359	0.408588																													dme-miR-279-3p	cbt	mRNA	0.761598	1.45805	7.77134e-05	6.21708e-05	0.8
									dme-miR-9b-5p	MESR3	mRNA	0.177048	0.525128	0.000392564	0.000160255	0.408228																													dme-miR-279-3p	spidey	mRNA	1.25793	2.40224	0.000128359	0.000102431	0.798001
									dme-miR-9b-5p	mt:CoIII	mRNA	0.294677	0.869538	0.000653379	0.000265361	0.406135																													dme-miR-279-3p	CG8478	mRNA	0.248167	0.471159	2.53229e-05	2.00901e-05	0.793358
									dme-miR-9b-5p	vig	mRNA	0.249415	0.734367	0.000553023	0.00022411	0.405246																													dme-miR-279-3p	shv	mRNA	0.313234	0.592861	3.19624e-05	2.52794e-05	0.790912
									dme-miR-9b-5p	RpS10b	mRNA	1.00682	2.92657	0.00223241	0.000893114	0.400068																													dme-miR-279-3p	dtn	mRNA	0.175175	0.33104	1.78748e-05	1.41154e-05	0.789684
									dme-miR-9b-5p	pre-rRNA:CR45847	rRNA	0.314483	0.911424	0.000697295	0.000278143	0.398888																													dme-miR-279-3p	Sap-r	mRNA	0.252748	0.475813	2.57904e-05	2.02886e-05	0.786672
									dme-miR-9b-5p	zfh1	mRNA	0.177048	0.508293	0.000392564	0.000155118	0.395141																													dme-miR-279-3p	gish	mRNA	0.272776	0.512651	2.7834e-05	2.18593e-05	0.785346
									dme-miR-9b-5p	pre-rRNA:CR45847	rRNA	1.1261	3.17681	0.00249689	0.00096948	0.388276																													dme-miR-279-3p	Fkbp14	mRNA	1.01101	1.88969	0.000103164	8.05757e-05	0.781047
									dme-miR-9b-5p	pre-rRNA:CR45847	rRNA	0.249415	0.698917	0.000553023	0.000213291	0.385683																													dme-miR-279-3p	MSBP	mRNA	0.177048	0.330494	1.80659e-05	1.40922e-05	0.780041
									dme-miR-9b-5p	step	mRNA	0.175175	0.489578	0.00038841	0.000149407	0.384662																													dme-miR-279-3p	cwo	mRNA	0.183099	0.341636	1.86834e-05	1.45673e-05	0.779689
									dme-miR-9b-5p	pre-rRNA:CR45847	rRNA	0.72865	2.0309	0.00161562	0.000619778	0.383616																													dme-miR-279-3p	pre-rRNA:CR45847	rRNA	177.056	329.227	0.0180668	0.0140381	0.777014
									dme-miR-9b-5p	Akap200	mRNA	0.375996	1.04778	0.000833688	0.000319757	0.383545																													dme-miR-279-3p	CG5726	mRNA	0.197075	0.364709	2.01096e-05	1.55511e-05	0.773318
									dme-miR-9b-5p	Atg17	mRNA	0.252748	0.696143	0.000560412	0.000212445	0.379087																													dme-miR-279-3p	CG7601	mRNA	0.419163	0.774472	4.27713e-05	3.30233e-05	0.772089
									dme-miR-9b-5p	Gel	mRNA	0.332194	0.911128	0.000736567	0.000278053	0.377498																													dme-miR-279-3p	CG3764	mRNA	2.51914	4.62623	0.000257053	0.000197261	0.767395
									dme-miR-9b-5p	CG18428	mRNA	0.197075	0.53533	0.000436971	0.000163369	0.373867																													dme-miR-279-3p	kug	mRNA	0.301131	0.550975	3.07274e-05	2.34934e-05	0.764576
									dme-miR-9b-5p	fabp	mRNA	0.254621	0.68832	0.000564565	0.000210058	0.37207																													dme-miR-279-3p	Chc	mRNA	0.249415	0.455909	2.54503e-05	1.94398e-05	0.763835
									dme-miR-9b-5p	sea	mRNA	0.254621	0.68832	0.000564565	0.000210058	0.37207																													dme-miR-279-3p	SREBP	mRNA	0.183099	0.334208	1.86834e-05	1.42505e-05	0.762737
									dme-miR-9b-5p	aqz	mRNA	0.177048	0.478588	0.000392564	0.000146053	0.372048																													dme-miR-279-3p	Gapdh1	mRNA	0.416665	0.760313	4.25165e-05	3.24196e-05	0.762517
									dme-miR-9b-5p	pre-rRNA:CR45847	rRNA	1.36636	3.67838	0.00302959	0.00112255	0.370527																													dme-miR-279-3p	tRNA:Tyr-GTA-1-9	tRNA	0.615614	1.12225	6.28172e-05	4.78524e-05	0.761772
									dme-miR-9b-5p	GCS2beta	mRNA	0.175175	0.471159	0.00038841	0.000143786	0.37019																													dme-miR-279-3p	tRNA:Tyr-GTA-1-8	tRNA	0.615614	1.12225	6.28172e-05	4.78524e-05	0.761772
									dme-miR-9b-5p	pre-rRNA:CR45847	rRNA	0.917993	2.46611	0.00203545	0.000752594	0.369744																													dme-miR-279-3p	tRNA:Tyr-GTA-1-7	tRNA	0.615614	1.12225	6.28172e-05	4.78524e-05	0.761772
									dme-miR-9b-5p	pre-rRNA:CR45847	rRNA	1.38013	3.68164	0.00306013	0.00112354	0.367155																													dme-miR-279-3p	tRNA:Tyr-GTA-1-6	tRNA	0.615614	1.12225	6.28172e-05	4.78524e-05	0.761772
									dme-miR-9b-5p	RpL30	mRNA	1.30465	3.38565	0.00289277	0.00103321	0.35717																													dme-miR-279-3p	tRNA:Tyr-GTA-1-5	tRNA	0.615614	1.12225	6.28172e-05	4.78524e-05	0.761772
									dme-miR-9b-5p	meso18E	mRNA	0.769512	1.98119	0.00170622	0.000604608	0.354355																													dme-miR-279-3p	tRNA:Tyr-GTA-1-4	tRNA	0.615614	1.12225	6.28172e-05	4.78524e-05	0.761772
									dme-miR-9b-5p	snoRNA:Psi18S-1377d	snoRNA	0.29655	0.762587	0.000657533	0.000232722	0.353932																													dme-miR-279-3p	tRNA:Tyr-GTA-1-3	tRNA	0.615614	1.12225	6.28172e-05	4.78524e-05	0.761772
									dme-miR-9b-5p	CAH7	mRNA	0.625219	1.60322	0.00138628	0.00048926	0.352929																													dme-miR-279-3p	tRNA:Tyr-GTA-1-2	tRNA	0.615614	1.12225	6.28172e-05	4.78524e-05	0.761772
									dme-miR-9b-5p	CG12576	mRNA	0.417914	1.06867	0.000926631	0.000326132	0.351954																													dme-miR-279-3p	tRNA:Tyr-GTA-1-1	tRNA	0.615614	1.12225	6.28172e-05	4.78524e-05	0.761772
									dme-miR-9b-5p	aqz	mRNA	0.276522	0.706148	0.000613126	0.000215498	0.351475																													dme-miR-279-3p	RanBPM	mRNA	0.338246	0.616282	3.45146e-05	2.62781e-05	0.761362
									dme-miR-9b-5p	Gyf	mRNA	0.249415	0.631184	0.000553023	0.000192621	0.348306																													dme-miR-279-3p	Droj2	mRNA	0.175175	0.31876	1.78748e-05	1.35919e-05	0.760392
									dme-miR-9b-5p	Msp300	mRNA	0.183099	0.463337	0.000405982	0.000141399	0.348288																													dme-miR-279-3p	arr	mRNA	0.175175	0.31876	1.78748e-05	1.35919e-05	0.760392
									dme-miR-9b-5p	pre-rRNA:CR45847	rRNA	0.234815	0.592815	0.000520649	0.000180912	0.347473																													dme-miR-279-3p	sgl	mRNA	0.301131	0.546715	3.07274e-05	2.33118e-05	0.758665
									dme-miR-9b-5p	RpS21	mRNA	0.177048	0.444524	0.000392564	0.000135657	0.345568																													dme-miR-279-3p	pnr	mRNA	0.603511	1.09472	6.15822e-05	4.66785e-05	0.757987
									dme-miR-9b-5p	mip120	mRNA	0.175175	0.429273	0.00038841	0.000131003	0.33728																													dme-miR-279-3p	pre-rRNA:CR45847	rRNA	14.2104	25.7661	0.00145003	0.00109866	0.757681
									dme-miR-9b-5p	CG12713	mRNA	0.549298	1.30425	0.00121794	0.000398025	0.3268																													dme-miR-279-3p	eIF5B	mRNA	0.45357	0.821709	4.62822e-05	3.50375e-05	0.75704
									dme-miR-9b-5p	CG4297	mRNA	0.350349	0.825272	0.000776821	0.000251852	0.324208																													dme-miR-279-3p	Dronc	mRNA	0.28653	0.517305	2.92375e-05	2.20578e-05	0.754433
									dme-miR-9b-5p	ush	mRNA	0.806627	1.85444	0.00178851	0.000565927	0.316423																													dme-miR-279-3p	7SLRNA:CR32864	ncRNA	1.39892	2.51969	0.000142746	0.000107439	0.752659
									dme-miR-9b-5p	nej	mRNA	0.175175	0.398773	0.00038841	0.000121695	0.313316																													dme-miR-279-3p	7SLRNA:CR42652	ncRNA	1.39892	2.51969	0.000142746	0.000107439	0.752659
									dme-miR-9b-5p	unc-13	mRNA	0.409768	0.9239	0.000908569	0.00028195	0.310324																													dme-miR-279-3p	Pi4KIIIalpha	mRNA	0.175175	0.315395	1.78748e-05	1.34484e-05	0.752364
									dme-miR-9b-5p	Arf79F	mRNA	0.175175	0.392731	0.00038841	0.000119852	0.308569																													dme-miR-279-3p	CG34133	mRNA	0.177048	0.31876	1.80659e-05	1.35919e-05	0.752347
									dme-miR-9b-5p	CG15209	mRNA	0.197075	0.439074	0.000436971	0.000133994	0.306643																													dme-miR-279-3p	Dp1	mRNA	0.175175	0.314008	1.78748e-05	1.33892e-05	0.749055
									dme-miR-9b-5p	CG2519	mRNA	0.866278	1.92475	0.00192078	0.000587384	0.305805																													dme-miR-279-3p	DnaJ-1	mRNA	0.276522	0.494232	2.82163e-05	2.10739e-05	0.746872
									dme-miR-9b-5p	Rheb	mRNA	0.183099	0.399712	0.000405982	0.000121982	0.300462																													dme-miR-279-3p	CG6511	mRNA	0.177048	0.315395	1.80659e-05	1.34484e-05	0.744404
									dme-miR-9b-5p	snoRNA:Me28S-A1322	snoRNA	1.69356	3.6954	0.00375508	0.00112774	0.300324																													dme-miR-279-3p	Cirl	mRNA	0.177048	0.314008	1.80659e-05	1.33892e-05	0.74113
									dme-miR-9b-5p	spin	mRNA	0.332194	0.714167	0.000736567	0.000217945	0.295894																													dme-miR-279-3p	PH4alphaEFB	mRNA	0.197075	0.349458	2.01096e-05	1.49008e-05	0.740982
									dme-miR-9b-5p	CG5346	mRNA	0.183099	0.392731	0.000405982	0.000119852	0.295214																													dme-miR-279-3p	TfIIB	mRNA	0.234815	0.415607	2.39605e-05	1.77214e-05	0.739609
									dme-miR-9b-5p	Bsg	mRNA	0.272776	0.582264	0.000604819	0.000177692	0.293794																													dme-miR-279-3p	pre-rRNA:CR45847	rRNA	239.639	423.708	0.0244528	0.0180668	0.738844
									dme-miR-9b-5p	pre-rRNA:CR45847	rRNA	1.48233	3.12848	0.00328675	0.000954732	0.290479																													dme-miR-279-3p	eIF3f1	mRNA	0.248167	0.438483	2.53229e-05	1.86968e-05	0.738336
									dme-miR-9b-5p	pre-rRNA:CR45847	rRNA	1.45394	3.03769	0.00322379	0.000927025	0.287558																													dme-miR-279-3p	Akap200	mRNA	4.557	8.02635	0.000464996	0.000342242	0.73601
									dme-miR-9b-5p	CG12717	mRNA	0.177048	0.365103	0.000392564	0.00011142	0.283827																													dme-miR-279-3p	chic	mRNA	0.249415	0.439074	2.54503e-05	1.8722e-05	0.73563
									dme-miR-9b-5p	28SrRNA-Psi:CR45851	pseudogene	0.560152	1.14418	0.00124201	0.000349173	0.281135																													dme-miR-279-3p	snoRNA:Psi18S-1389a	snoRNA	0.762847	1.34218	7.78408e-05	5.72303e-05	0.735223
									dme-miR-9b-5p	rump	mRNA	0.252748	0.512454	0.000560412	0.000156388	0.279059																													dme-miR-279-3p	oys	mRNA	0.175175	0.307967	1.78748e-05	1.31316e-05	0.734645
									dme-miR-9b-5p	CG33107	mRNA	8.40997	16.631	0.0186472	0.00507535	0.272177																													dme-miR-279-3p	Su(Tpl)	mRNA	0.585164	1.02609	5.97101e-05	4.37523e-05	0.732745
									dme-miR-9b-5p	RpS15Aa	mRNA	0.177048	0.341636	0.000392564	0.000104259	0.265584																													dme-miR-279-3p	CG1673	mRNA	0.814562	1.42833	8.31179e-05	6.09038e-05	0.73274
									dme-miR-9b-5p	Strica	mRNA	0.403313	0.768135	0.000894257	0.000234415	0.262134																													dme-miR-279-3p	GCS2beta	mRNA	0.531143	0.93029	5.41978e-05	3.96673e-05	0.731899
									dme-miR-9b-5p	plum	mRNA	0.175175	0.33104	0.00038841	0.000101025	0.260098																													dme-miR-279-3p	spidey	mRNA	0.493625	0.861662	5.03695e-05	3.67411e-05	0.729431
									dme-miR-9b-5p	Akap200	mRNA	0.177048	0.330494	0.000392564	0.000100858	0.256922																													dme-miR-279-3p	DIP2	mRNA	0.419163	0.730206	4.27713e-05	3.11358e-05	0.72796
									dme-miR-9b-5p	Hipk	mRNA	0.177048	0.330494	0.000392564	0.000100858	0.256922																													dme-miR-279-3p	CG3168	mRNA	0.276522	0.478982	2.82163e-05	2.04237e-05	0.723825
									dme-miR-9b-5p	kay	mRNA	0.197075	0.364512	0.000436971	0.00011124	0.25457																													dme-miR-279-3p	CG30015	mRNA	0.496333	0.859335	5.06458e-05	3.66419e-05	0.723492
									dme-miR-9b-5p	Hsc70-4	mRNA	0.252748	0.455909	0.000560412	0.000139132	0.248267																													dme-miR-279-3p	LanA	mRNA	0.498831	0.862504	5.09007e-05	3.67769e-05	0.722524
									dme-miR-9b-5p	isopeptidase-T-3	mRNA	0.175175	0.315395	0.00038841	9.62504e-05	0.247806																													dme-miR-279-3p	dsd	mRNA	0.272776	0.471159	2.7834e-05	2.00901e-05	0.721783
									dme-miR-9b-5p	Rbcn-3A	mRNA	0.788302	1.41031	0.00174788	0.00043039	0.246235																													dme-miR-279-3p	LanB1	mRNA	0.175175	0.302274	1.78748e-05	1.28889e-05	0.721065
									dme-miR-9b-5p	pre-rRNA:CR45847	rRNA	0.45357	0.804973	0.00100569	0.000245657	0.244267																													dme-miR-279-3p	CG8620	mRNA	0.175175	0.302274	1.78748e-05	1.28889e-05	0.721065
									dme-miR-9b-5p	RpL37A	mRNA	0.276522	0.489578	0.000613126	0.000149407	0.24368																													dme-miR-279-3p	Sh3beta	mRNA	0.183099	0.314008	1.86834e-05	1.33892e-05	0.716636
									dme-miR-9b-5p	CG10979	mRNA	0.254621	0.448087	0.000564565	0.000136744	0.242212																													dme-miR-279-3p	Zw10	mRNA	0.175175	0.300144	1.78748e-05	1.27981e-05	0.715985
									dme-miR-9b-5p	His4r	mRNA	0.528021	0.922119	0.00117077	0.000281407	0.240361																													dme-miR-279-3p	sktl	mRNA	0.175175	0.300144	1.78748e-05	1.27981e-05	0.715985
									dme-miR-9b-5p	CG4297	mRNA	0.197075	0.33104	0.000436971	0.000101025	0.231193																													dme-miR-279-3p	PIG-F	mRNA	1.3109	2.23984	0.000133764	9.55063e-05	0.713993
									dme-miR-9b-5p	CG2611	mRNA	0.252748	0.421845	0.000560412	0.000128736	0.229717																													dme-miR-279-3p	hyd	mRNA	0.663583	1.13284	6.7712e-05	4.83042e-05	0.713377
									dme-miR-9b-5p	l(3)80Fj	mRNA	0.370377	0.615736	0.000821228	0.000187907	0.228812																													dme-miR-279-3p	Jafrac1	mRNA	1.02851	1.75581	0.00010495	7.48674e-05	0.713365
									dme-miR-9b-5p	PIG-V	mRNA	0.254621	0.406595	0.000564565	0.000124082	0.219784																													dme-miR-279-3p	gw	mRNA	0.252748	0.429668	2.57904e-05	1.83209e-05	0.710378
									dme-miR-9b-5p	inc	mRNA	0.183099	0.291132	0.000405982	8.8846e-05	0.218842																													dme-miR-279-3p	28SrRNA-Psi:CR45859	pseudogene	0.252748	0.429668	2.57904e-05	1.83209e-05	0.710378
									dme-miR-9b-5p	pre-rRNA:CR45847	rRNA	0.375996	0.585038	0.000833688	0.000178539	0.214155																													dme-miR-279-3p	ATP8B	mRNA	0.758244	1.28752	7.73711e-05	5.48994e-05	0.709559
									dme-miR-9b-5p	Rme-8	mRNA	0.197075	0.302274	0.000436971	9.22463e-05	0.211104																													dme-miR-279-3p	LRP1	mRNA	0.703196	1.19389	7.1754e-05	5.09073e-05	0.709469
									dme-miR-9b-5p	Hsp70Ab	mRNA	0.175175	0.267665	0.00038841	8.16844e-05	0.210304																													dme-miR-279-3p	brat	mRNA	0.177048	0.300144	1.80659e-05	1.27981e-05	0.708409
									dme-miR-9b-5p	Hipk	mRNA	0.177048	0.267665	0.000392564	8.16844e-05	0.208079																													dme-miR-279-3p	eEF1beta	mRNA	0.431266	0.729812	4.40063e-05	3.1119e-05	0.707148
									dme-miR-9b-5p	CG12728	mRNA	0.375996	0.558403	0.000833688	0.00017041	0.204405																													dme-miR-279-3p	Gp150	mRNA	0.44795	0.757243	4.57088e-05	3.22887e-05	0.706399
									dme-miR-9b-5p	zfh1	mRNA	0.276522	0.404465	0.000613126	0.000123432	0.201316																													dme-miR-279-3p	Akap200	mRNA	0.445866	0.752688	4.54962e-05	3.20944e-05	0.705431
									dme-miR-9b-5p	CG42245	mRNA	0.175175	0.25083	0.00038841	7.65469e-05	0.197077																													dme-miR-279-3p	pre-rRNA:CR45847	rRNA	0.826665	1.39427	8.43529e-05	5.94514e-05	0.704793
									dme-miR-9b-5p	eIF4G2	mRNA	0.175175	0.25083	0.00038841	7.65469e-05	0.197077																													dme-miR-279-3p	unc-104	mRNA	0.301131	0.507702	3.07274e-05	2.16483e-05	0.704527
									dme-miR-9b-5p	MEP-1	mRNA	0.175175	0.25083	0.00038841	7.65469e-05	0.197077																													dme-miR-279-3p	CG46385	mRNA	0.875873	1.47631	8.9374e-05	6.29494e-05	0.704337
									dme-miR-9b-5p	lncRNA:CR44504	ncRNA	3.18925	4.53535	0.00707144	0.00138407	0.195727																													dme-miR-279-3p	CG8026	mRNA	1.14781	1.92366	0.000117123	8.20243e-05	0.700327
									dme-miR-9b-5p	Unr	mRNA	0.315732	0.439074	0.000700064	0.000133994	0.191403																													dme-miR-279-3p	CG45085	mRNA	1.14781	1.92366	0.000117123	8.20243e-05	0.700327
									dme-miR-9b-5p	crp	mRNA	0.197075	0.258653	0.000436971	7.89341e-05	0.180639																													dme-miR-279-3p	His3.3B	mRNA	0.378301	0.632177	3.86019e-05	2.69559e-05	0.698305
									dme-miR-9b-5p	l(1)G0289	mRNA	0.252748	0.33104	0.000560412	0.000101025	0.180269																													dme-miR-279-3p	sta	mRNA	0.175175	0.291132	1.78748e-05	1.24138e-05	0.694486
									dme-miR-9b-5p	ref(2)P	mRNA	0.294677	0.372531	0.000653379	0.000113687	0.173998																													dme-miR-279-3p	QC	mRNA	0.175175	0.291132	1.78748e-05	1.24138e-05	0.694486
									dme-miR-9b-5p	Hsp70Ab	mRNA	0.252748	0.31876	0.000560412	9.72774e-05	0.173582																													dme-miR-279-3p	Non1	mRNA	0.175175	0.291132	1.78748e-05	1.24138e-05	0.694486
									dme-miR-9b-5p	nudE	mRNA	0.509242	0.62653	0.00112913	0.000191201	0.169335																													dme-miR-279-3p	Col4a1	mRNA	0.175175	0.291132	1.78748e-05	1.24138e-05	0.694486
									dme-miR-9b-5p	eEF1alpha1	mRNA	0.252748	0.300144	0.000560412	9.15963e-05	0.163445																													dme-miR-279-3p	CG31637	mRNA	0.175175	0.291132	1.78748e-05	1.24138e-05	0.694486
									dme-miR-9b-5p	Hers	mRNA	0.175175	0.205427	0.00038841	6.26911e-05	0.161404																													dme-miR-279-3p	Karl	mRNA	0.45357	0.752688	4.62822e-05	3.20944e-05	0.69345
									dme-miR-9b-5p	Ubi-p63E	mRNA	0.177048	0.205427	0.000392564	6.26911e-05	0.159697																													dme-miR-279-3p	pre-rRNA:CR45847	rRNA	351.624	578.854	0.0358797	0.0246822	0.687916
									dme-miR-9b-5p	Lap1	mRNA	0.276522	0.302274	0.000613126	9.22463e-05	0.150453																													dme-miR-279-3p	eIF3m	mRNA	0.177048	0.291132	1.80659e-05	1.24138e-05	0.687138
									dme-miR-9b-5p	svr	mRNA	0.276522	0.300144	0.000613126	9.15963e-05	0.149392																													dme-miR-279-3p	Fdx2	mRNA	0.177048	0.291132	1.80659e-05	1.24138e-05	0.687138
									dme-miR-9b-5p	CG30456	mRNA	0.935956	1.00688	0.00207527	0.000307275	0.148065																													dme-miR-279-3p	mei-P26	mRNA	0.177048	0.291132	1.80659e-05	1.24138e-05	0.687138
									dme-miR-9b-5p	CG5708	mRNA	0.175175	0.186266	0.00038841	5.68435e-05	0.146349																													dme-miR-279-3p	CG32369	mRNA	0.252748	0.415607	2.57904e-05	1.77214e-05	0.687132
									dme-miR-9b-5p	Mgat1	mRNA	0.175175	0.186266	0.00038841	5.68435e-05	0.146349																													dme-miR-279-3p	rump	mRNA	0.431266	0.706739	4.40063e-05	3.01352e-05	0.684792
									dme-miR-9b-5p	scyl	mRNA	0.175175	0.186266	0.00038841	5.68435e-05	0.146349																													dme-miR-279-3p	bun	mRNA	0.313234	0.513045	3.19624e-05	2.18761e-05	0.684434
									dme-miR-9b-5p	PTP-ER	mRNA	0.177048	0.186266	0.000392564	5.68435e-05	0.144801																													dme-miR-279-3p	7SLRNA:CR42652	ncRNA	0.430017	0.703177	4.38789e-05	2.99833e-05	0.683318
									dme-miR-9b-5p	sty	mRNA	0.175175	0.182552	0.00038841	5.571e-05	0.143431																													dme-miR-279-3p	7SLRNA:CR32864	ncRNA	0.430017	0.703177	4.38789e-05	2.99833e-05	0.683318
									dme-miR-9b-5p	drongo	mRNA	0.177048	0.182552	0.000392564	5.571e-05	0.141913																													dme-miR-279-3p	cue	mRNA	0.535946	0.874192	5.46879e-05	3.72753e-05	0.681601
									dme-miR-9b-5p	Gdap2	mRNA	0.177048	0.182552	0.000392564	5.571e-05	0.141913																													dme-miR-279-3p	cl	mRNA	0.299882	0.48641	3.06e-05	2.07404e-05	0.677792
									dme-miR-9b-5p	pre-rRNA:CR45847	rRNA	0.350349	0.349458	0.000776821	0.000106646	0.137285																													dme-miR-279-3p	Non1	mRNA	0.965963	1.56251	9.85668e-05	6.66251e-05	0.675939
									dme-miR-9b-5p	DOR	mRNA	0.183099	0.182552	0.000405982	5.571e-05	0.137223																													dme-miR-279-3p	pre-rRNA:CR45847	rRNA	3.23569	5.22722	0.00033017	0.000222887	0.675069
									dme-miR-9b-5p	MetRS	mRNA	0.29655	0.291132	0.000657533	8.8846e-05	0.13512																													dme-miR-279-3p	CG11360	mRNA	0.642488	1.03699	6.55594e-05	4.4217e-05	0.674457
									dme-miR-9b-5p	Hsp70Ab	mRNA	0.175175	0.170818	0.00038841	5.21293e-05	0.134212																													dme-miR-279-3p	RpS3A	mRNA	0.332194	0.53533	3.38971e-05	2.28263e-05	0.673401
									dme-miR-9b-5p	CG2765	mRNA	0.177048	0.170818	0.000392564	5.21293e-05	0.132792																													dme-miR-279-3p	Hsf	mRNA	0.48423	0.779126	4.94108e-05	3.32217e-05	0.672358
									dme-miR-9b-5p	Hsp70Ab	mRNA	0.332194	0.31876	0.000736567	9.72774e-05	0.132069																													dme-miR-279-3p	pre-rRNA:CR45847	rRNA	1259.87	2020.03	0.128557	0.0861335	0.670004
									dme-miR-9b-5p	pre-rRNA:CR45847	rRNA	0.299882	0.284894	0.000664922	8.69423e-05	0.130756																													dme-miR-279-3p	cic	mRNA	0.252748	0.404465	2.57904e-05	1.72463e-05	0.66871
									dme-miR-9b-5p	Fer1HCH	mRNA	0.197075	0.186266	0.000436971	5.68435e-05	0.130085																													dme-miR-279-3p	Lis-1	mRNA	0.197075	0.314008	2.01096e-05	1.33892e-05	0.665813
									dme-miR-9b-5p	zfh1	mRNA	0.29655	0.258653	0.000657533	7.89341e-05	0.120046																													dme-miR-279-3p	nes	mRNA	0.301131	0.478588	3.07274e-05	2.04069e-05	0.664126
									dme-miR-9b-5p	pnt	mRNA	0.197075	0.170818	0.000436971	5.21293e-05	0.119297																													dme-miR-279-3p	aru	mRNA	2.05912	3.26366	0.000210112	0.000139162	0.662319
									dme-miR-9b-5p	MrgBP	mRNA	0.565579	0.452346	0.00125404	0.000138044	0.110079																													dme-miR-279-3p	crp	mRNA	0.252748	0.399712	2.57904e-05	1.70436e-05	0.660853
									dme-miR-9b-5p	BtbVII	mRNA	0.234815	0.182552	0.000520649	5.571e-05	0.107001																													dme-miR-279-3p	CR43670	pseudogene	3.32374	5.25396	0.000339154	0.000224027	0.660548
									dme-miR-9b-5p	CG8475	mRNA	0.7445	0.577216	0.00165076	0.000176151	0.106709																													dme-miR-279-3p	Cul2	mRNA	0.276522	0.437096	2.82163e-05	1.86377e-05	0.660528
									dme-miR-9b-5p	ap	mRNA	0.272776	0.170818	0.000604819	5.21293e-05	0.0861899																													dme-miR-279-3p	CG7565	mRNA	0.299882	0.473684	3.06e-05	2.01978e-05	0.660058
									dme-miR-9b-5p	snoRNA:Psi18S-1854b	snoRNA	1.17179	0.657031	0.00259818	0.000200509	0.0771727																													dme-miR-279-3p	RpL39	mRNA	0.409768	0.646434	4.18127e-05	2.75638e-05	0.659221
									dme-miR-9b-5p	Abl	mRNA	0.330321	0.182552	0.000732414	5.571e-05	0.0760636																													dme-miR-279-3p	zfh1	mRNA	0.729456	1.14888	7.44337e-05	4.89881e-05	0.658144
																																													dme-miR-279-3p	Larp4B	mRNA	0.850429	1.33832	8.67777e-05	5.70655e-05	0.657606
																																													dme-miR-279-3p	ex	mRNA	0.44795	0.701395	4.57088e-05	2.99073e-05	0.654301
																																													dme-miR-279-3p	CG6937	mRNA	0.197075	0.307967	2.01096e-05	1.31316e-05	0.653004
																																													dme-miR-279-3p	tud	mRNA	0.252748	0.392731	2.57904e-05	1.6746e-05	0.649311
																																													dme-miR-279-3p	eff	mRNA	0.786428	1.22078	8.02471e-05	5.20536e-05	0.648667
																																													dme-miR-279-3p	pico	mRNA	0.470878	0.730206	4.80484e-05	3.11358e-05	0.648009
																																													dme-miR-279-3p	eEF2	mRNA	0.482981	0.748625	4.92834e-05	3.19212e-05	0.647707
																																													dme-miR-279-3p	Tig	mRNA	0.294677	0.452346	3.00688e-05	1.92879e-05	0.641461
																																													dme-miR-279-3p	REPTOR	mRNA	0.382048	0.586425	3.89841e-05	2.5005e-05	0.641415
																																													dme-miR-279-3p	CCDC53	mRNA	0.197075	0.302274	2.01096e-05	1.28889e-05	0.640934
																																													dme-miR-279-3p	NAT1	mRNA	0.313234	0.478982	3.19624e-05	2.04237e-05	0.638991
																																													dme-miR-279-3p	kis	mRNA	0.332194	0.507702	3.38971e-05	2.16483e-05	0.638646
																																													dme-miR-279-3p	pcx	mRNA	0.276522	0.422588	2.82163e-05	1.80191e-05	0.638605
																																													dme-miR-279-3p	Bap111	mRNA	0.276522	0.422588	2.82163e-05	1.80191e-05	0.638605
																																													dme-miR-279-3p	Swip-1	mRNA	0.175175	0.267665	1.78748e-05	1.14132e-05	0.638506
																																													dme-miR-279-3p	pAbp	mRNA	0.175175	0.267665	1.78748e-05	1.14132e-05	0.638506
																																													dme-miR-279-3p	milt	mRNA	0.175175	0.267665	1.78748e-05	1.14132e-05	0.638506
																																													dme-miR-279-3p	CG6700	mRNA	0.175175	0.267665	1.78748e-05	1.14132e-05	0.638506
																																													dme-miR-279-3p	Cdk5	mRNA	0.175175	0.267665	1.78748e-05	1.14132e-05	0.638506
																																													dme-miR-279-3p	CDase	mRNA	0.175175	0.267665	1.78748e-05	1.14132e-05	0.638506
																																													dme-miR-279-3p	lncRNA:CR46482	ncRNA	0.482981	0.73724	4.92834e-05	3.14357e-05	0.637857
																																													dme-miR-279-3p	CG46306	mRNA	0.45357	0.691489	4.62822e-05	2.94849e-05	0.637068
																																													dme-miR-279-3p	CG13004	mRNA	0.45357	0.691489	4.62822e-05	2.94849e-05	0.637068
																																													dme-miR-279-3p	S6k	mRNA	5.43955	8.27808	0.000555051	0.000352975	0.635933
																																													dme-miR-279-3p	zfh2	mRNA	0.497582	0.756053	5.07732e-05	3.22379e-05	0.634939
																																													dme-miR-279-3p	lncRNA:Hsromega	ncRNA	3.56977	5.4014	0.000364259	0.000230314	0.632282
																																													dme-miR-279-3p	HisRS	mRNA	0.177048	0.267665	1.80659e-05	1.14132e-05	0.631751
																																													dme-miR-279-3p	snoRNA:Psi18S-1377e	snoRNA	0.380799	0.573653	3.88567e-05	2.44604e-05	0.629503
																																													dme-miR-279-3p	TMEM216	mRNA	0.431669	0.649603	4.40475e-05	2.76989e-05	0.628842
																																													dme-miR-279-3p	Hsp83	mRNA	1.28107	1.92613	0.00013072	8.21297e-05	0.628286
																																													dme-miR-279-3p	ITP	mRNA	5.44951	8.18459	0.000556068	0.000348989	0.627601
																																													dme-miR-279-3p	LRP1	mRNA	0.248167	0.372531	2.53229e-05	1.58846e-05	0.627283
																																													dme-miR-279-3p	CG31523	mRNA	0.338246	0.502055	3.45146e-05	2.14075e-05	0.620244
																																													dme-miR-279-3p	eIF1A	mRNA	0.272776	0.404465	2.7834e-05	1.72463e-05	0.619612
																																													dme-miR-279-3p	Marf	mRNA	0.417914	0.619647	4.26439e-05	2.64216e-05	0.619587
																																													dme-miR-279-3p	Afti	mRNA	1.57408	2.33065	0.000160619	9.93782e-05	0.618721
																																													dme-miR-279-3p	dmpd	mRNA	0.29655	0.439074	3.02599e-05	1.8722e-05	0.618707
																																													dme-miR-279-3p	CG14435	mRNA	0.431669	0.639006	4.40475e-05	2.72471e-05	0.618584
																																													dme-miR-279-3p	Crk	mRNA	0.197075	0.291132	2.01096e-05	1.24138e-05	0.617308
																																													dme-miR-279-3p	Sap-r	mRNA	0.197075	0.291132	2.01096e-05	1.24138e-05	0.617308
																																													dme-miR-279-3p	Hsc70-4	mRNA	0.175175	0.258653	1.78748e-05	1.10289e-05	0.617007
																																													dme-miR-279-3p	RpL18A	mRNA	0.497582	0.734367	5.07732e-05	3.13132e-05	0.616727
																																													dme-miR-279-3p	aqz	mRNA	2.48415	3.66302	0.000253483	0.00015619	0.616177
																																													dme-miR-279-3p	Rac2	mRNA	0.252748	0.372531	2.57904e-05	1.58846e-05	0.615913
																																													dme-miR-279-3p	Hip14	mRNA	0.86378	1.27257	8.81401e-05	5.42621e-05	0.615634
																																													dme-miR-279-3p	lncRNA:CR43459	ncRNA	0.175175	0.256523	1.78748e-05	1.09381e-05	0.611927
																																													dme-miR-279-3p	cDIP	mRNA	0.175175	0.256523	1.78748e-05	1.09381e-05	0.611927
																																													dme-miR-279-3p	CG42327	mRNA	0.183099	0.267665	1.86834e-05	1.14132e-05	0.610871
																																													dme-miR-279-3p	cl	mRNA	0.29655	0.433382	3.02599e-05	1.84793e-05	0.610686
																																													dme-miR-279-3p	kek1	mRNA	0.177048	0.258653	1.80659e-05	1.10289e-05	0.610479
																																													dme-miR-279-3p	CG30389	mRNA	0.375996	0.546715	3.83666e-05	2.33118e-05	0.607606
																																													dme-miR-279-3p	CG14646	mRNA	0.177048	0.256523	1.80659e-05	1.09381e-05	0.605452
																																													dme-miR-279-3p	sty	mRNA	0.177048	0.256523	1.80659e-05	1.09381e-05	0.605452
																																													dme-miR-279-3p	CG42668	mRNA	0.417914	0.604548	4.26439e-05	2.57778e-05	0.604489
																																													dme-miR-279-3p	ap	mRNA	6.5219	9.43007	0.000665494	0.000402096	0.604206
																																													dme-miR-279-3p	Mrp4	mRNA	0.352847	0.509483	3.60044e-05	2.17242e-05	0.603376
																																													dme-miR-279-3p	Ras85D	mRNA	0.703196	1.01471	7.1754e-05	4.32668e-05	0.602988
																																													dme-miR-279-3p	spen	mRNA	0.252748	0.364512	2.57904e-05	1.55427e-05	0.602655
																																													dme-miR-279-3p	Pvf2	mRNA	0.491752	0.706739	5.01783e-05	3.01352e-05	0.600562
																																													dme-miR-279-3p	Vav	mRNA	0.249415	0.357281	2.54503e-05	1.52344e-05	0.598592
																																													dme-miR-279-3p	CG7565	mRNA	0.45357	0.649603	4.62822e-05	2.76989e-05	0.598478
																																													dme-miR-279-3p	foi	mRNA	0.175175	0.25083	1.78748e-05	1.06953e-05	0.598347
																																													dme-miR-279-3p	eIF3m	mRNA	0.175175	0.25083	1.78748e-05	1.06953e-05	0.598347
																																													dme-miR-279-3p	Paics	mRNA	0.431669	0.616873	4.40475e-05	2.63033e-05	0.597159
																																													dme-miR-279-3p	eEF2	mRNA	1.33091	1.90068	0.000135806	8.10444e-05	0.596765
																																													dme-miR-279-3p	CG11791	mRNA	0.407895	0.58187	4.16215e-05	2.48108e-05	0.596104
																																													dme-miR-279-3p	snRNA:U4:39B	snRNA	1.37222	1.95584	0.000140021	8.33966e-05	0.595601
																																													dme-miR-279-3p	Wdr59	mRNA	0.599764	0.8529	6.11999e-05	3.63674e-05	0.59424
																																													dme-miR-279-3p	Hnf4	mRNA	0.315732	0.448087	3.22172e-05	1.91063e-05	0.593046
																																													dme-miR-279-3p	Atg16	mRNA	0.177048	0.25083	1.80659e-05	1.06953e-05	0.592017
																																													dme-miR-279-3p	CkIIbeta	mRNA	0.444618	0.628016	4.53688e-05	2.67784e-05	0.590239
																																													dme-miR-279-3p	FASN1	mRNA	0.294677	0.415607	3.00688e-05	1.77214e-05	0.589362
																																													dme-miR-279-3p	Kah	mRNA	7.14993	10.0709	0.000729578	0.000429421	0.588588
																																													dme-miR-279-3p	kibra	mRNA	0.183099	0.256523	1.86834e-05	1.09381e-05	0.585442
																																													dme-miR-279-3p	Mpi	mRNA	0.175175	0.244789	1.78748e-05	1.04377e-05	0.583937
																																													dme-miR-279-3p	CG8230	mRNA	0.175175	0.244789	1.78748e-05	1.04377e-05	0.583937
																																													dme-miR-279-3p	Nup154	mRNA	0.684427	0.954007	6.98389e-05	4.06786e-05	0.582463
																																													dme-miR-279-3p	CG3107	mRNA	0.493625	0.687926	5.03695e-05	2.9333e-05	0.582357
																																													dme-miR-279-3p	kst	mRNA	1.13321	1.5739	0.000115633	6.71106e-05	0.580376
																																													dme-miR-279-3p	Smurf	mRNA	0.315732	0.438483	3.22172e-05	1.86968e-05	0.580335
																																													dme-miR-279-3p	Cdep	mRNA	0.443369	0.614645	4.52413e-05	2.62083e-05	0.5793
																																													dme-miR-279-3p	Arpc5	mRNA	0.177048	0.244789	1.80659e-05	1.04377e-05	0.577759
																																													dme-miR-279-3p	Camp	mRNA	0.177048	0.244789	1.80659e-05	1.04377e-05	0.577759
																																													dme-miR-279-3p	CCT1	mRNA	0.177048	0.244789	1.80659e-05	1.04377e-05	0.577759
																																													dme-miR-279-3p	CG13784	mRNA	0.177048	0.244789	1.80659e-05	1.04377e-05	0.577759
																																													dme-miR-279-3p	CG32812	mRNA	0.177048	0.244789	1.80659e-05	1.04377e-05	0.577759
																																													dme-miR-279-3p	Pak3	mRNA	0.177048	0.244789	1.80659e-05	1.04377e-05	0.577759
																																													dme-miR-279-3p	unc-13	mRNA	0.177048	0.244789	1.80659e-05	1.04377e-05	0.577759
																																													dme-miR-279-3p	28SrRNA-Psi:CR40596	pseudogene	0.815789	1.12517	8.32431e-05	4.79768e-05	0.576346
																																													dme-miR-279-3p	Lis-1	mRNA	0.234815	0.323217	2.39605e-05	1.37819e-05	0.575193
																																													dme-miR-279-3p	bves	mRNA	2.32358	3.1982	0.000237098	0.00013637	0.575165
																																													dme-miR-279-3p	rin	mRNA	0.751971	1.035	7.6731e-05	4.41323e-05	0.575156
																																													dme-miR-279-3p	CycD	mRNA	0.45357	0.623361	4.62822e-05	2.658e-05	0.574302
																																													dme-miR-279-3p	Hsp83	mRNA	0.45357	0.622967	4.62822e-05	2.65632e-05	0.573939
																																													dme-miR-279-3p	Lar	mRNA	0.407895	0.558206	4.16215e-05	2.38017e-05	0.571861
																																													dme-miR-279-3p	CG46244	mRNA	0.407895	0.558206	4.16215e-05	2.38017e-05	0.571861
																																													dme-miR-279-3p	PMP34	mRNA	0.787859	1.07571	8.03931e-05	4.58679e-05	0.570546
																																													dme-miR-279-3p	pre-rRNA:CR45847	rRNA	0.50008	0.680104	5.10281e-05	2.89995e-05	0.568304
																																													dme-miR-279-3p	CG32369	mRNA	0.772452	1.04897	7.8821e-05	4.47277e-05	0.567459
																																													dme-miR-279-3p	Chd1	mRNA	0.234815	0.31876	2.39605e-05	1.35919e-05	0.567261
																																													dme-miR-279-3p	Mgat2	mRNA	0.375996	0.509483	3.83666e-05	2.17242e-05	0.566227
																																													dme-miR-279-3p	RpL24	mRNA	0.252748	0.341636	2.57904e-05	1.45673e-05	0.564834
																																													dme-miR-279-3p	CG7376	mRNA	0.330321	0.444918	3.3706e-05	1.89712e-05	0.562844
																																													dme-miR-279-3p	CG3662	mRNA	0.175175	0.23558	1.78748e-05	1.00451e-05	0.561968
																																													dme-miR-279-3p	kel	mRNA	0.350349	0.471159	3.57496e-05	2.00901e-05	0.561968
																																													dme-miR-279-3p	DnaJ-1	mRNA	4.59875	6.17895	0.000469256	0.000263469	0.561461
																																													dme-miR-279-3p	NKAIN	mRNA	0.46963	0.63079	4.7921e-05	2.68967e-05	0.561272
																																													dme-miR-279-3p	LeuRS	mRNA	0.254621	0.341636	2.59815e-05	1.45673e-05	0.560678
																																													dme-miR-279-3p	Rab35	mRNA	0.272776	0.365103	2.7834e-05	1.55679e-05	0.559312
																																													dme-miR-279-3p	CG6115	mRNA	0.272776	0.365103	2.7834e-05	1.55679e-05	0.559312
																																													dme-miR-279-3p	Atg16	mRNA	0.248167	0.33104	2.53229e-05	1.41154e-05	0.557418
																																													dme-miR-279-3p	Lk6	mRNA	6.31293	8.40571	0.000644171	0.000358417	0.556401
																																													dme-miR-279-3p	CG2225	mRNA	0.177048	0.23558	1.80659e-05	1.00451e-05	0.556022
																																													dme-miR-279-3p	CG4297	mRNA	0.177048	0.23558	1.80659e-05	1.00451e-05	0.556022
																																													dme-miR-279-3p	PIG-L	mRNA	0.177048	0.23558	1.80659e-05	1.00451e-05	0.556022
																																													dme-miR-279-3p	Hsp70Ab	mRNA	0.720294	0.957964	7.34987e-05	4.08473e-05	0.555756
																																													dme-miR-279-3p	CCT5	mRNA	2.10755	2.79853	0.000215055	0.000119329	0.554876
																																													dme-miR-279-3p	Rho1	mRNA	0.299882	0.395604	3.06e-05	1.68685e-05	0.551258
																																													dme-miR-279-3p	Clic	mRNA	0.522594	0.68832	5.33255e-05	2.93498e-05	0.55039
																																													dme-miR-279-3p	CG3107	mRNA	0.197075	0.258653	2.01096e-05	1.10289e-05	0.54844
																																													dme-miR-279-3p	tud	mRNA	0.252748	0.33104	2.57904e-05	1.41154e-05	0.547314
																																													dme-miR-279-3p	Arpc1	mRNA	0.790788	1.03461	8.0692e-05	4.41155e-05	0.546715
																																													dme-miR-279-3p	Tig	mRNA	0.407895	0.531169	4.16215e-05	2.26489e-05	0.544163
																																													dme-miR-279-3p	Ip259	mRNA	3.80466	4.90796	0.000388228	0.000209274	0.53905
																																													dme-miR-279-3p	pre-rRNA:CR45856	rRNA	0.664389	0.856167	6.77942e-05	3.65068e-05	0.538494
																																													dme-miR-279-3p	Idgf6	mRNA	0.815789	1.04986	8.32431e-05	4.47658e-05	0.537772
																																													dme-miR-279-3p	CG18858	mRNA	0.183099	0.23558	1.86834e-05	1.00451e-05	0.537645
																																													dme-miR-279-3p	CG4338	mRNA	0.37225	0.478436	3.79844e-05	2.04004e-05	0.537074
																																													dme-miR-279-3p	RpL35	mRNA	0.403313	0.517305	4.11541e-05	2.20578e-05	0.53598
																																													dme-miR-279-3p	RpS11	mRNA	0.272776	0.349458	2.7834e-05	1.49008e-05	0.535346
																																													dme-miR-279-3p	pre-rRNA:CR45847	rRNA	1.41183	1.80631	0.000144063	7.70205e-05	0.534631
																																													dme-miR-279-3p	kst	mRNA	0.252748	0.323217	2.57904e-05	1.37819e-05	0.534381
																																													dme-miR-279-3p	CycG	mRNA	5.28127	6.75249	0.000538901	0.000287924	0.534281
																																													dme-miR-279-3p	gw	mRNA	0.915928	1.16651	9.34612e-05	4.97399e-05	0.532198
																																													dme-miR-279-3p	wech	mRNA	0.601013	0.764816	6.13274e-05	3.26115e-05	0.531762
																																													dme-miR-279-3p	eEF1alpha1	mRNA	2.56196	3.23276	0.000261422	0.000137844	0.527286
																																													dme-miR-279-3p	CG6051	mRNA	0.252748	0.31876	2.57904e-05	1.35919e-05	0.527013
																																													dme-miR-279-3p	Cse1	mRNA	0.573061	0.721595	5.84751e-05	3.07686e-05	0.526184
																																													dme-miR-279-3p	Pvr	mRNA	0.249415	0.314008	2.54503e-05	1.33892e-05	0.526092
																																													dme-miR-279-3p	lncRNA:CR46480	ncRNA	0.249415	0.314008	2.54503e-05	1.33892e-05	0.526092
																																													dme-miR-279-3p	snoRNA:Or-CD11b	snoRNA	6.46682	8.11193	0.000659874	0.000345891	0.524177
																																													dme-miR-279-3p	Taldo	mRNA	0.495084	0.619102	5.05184e-05	2.63983e-05	0.522549
																																													dme-miR-279-3p	pre-rRNA:CR45847	rRNA	0.638128	0.794377	6.51146e-05	3.3872e-05	0.520191
																																													dme-miR-279-3p	STUB1	mRNA	0.586413	0.729024	5.98375e-05	3.10854e-05	0.519497
																																													dme-miR-279-3p	mys	mRNA	0.252748	0.314008	2.57904e-05	1.33892e-05	0.519155
																																													dme-miR-279-3p	mts	mRNA	0.197075	0.244789	2.01096e-05	1.04377e-05	0.519044
																																													dme-miR-279-3p	pre-rRNA:CR45847	rRNA	0.197075	0.244789	2.01096e-05	1.04377e-05	0.519044
																																													dme-miR-279-3p	CG42674	mRNA	0.294677	0.365103	3.00688e-05	1.55679e-05	0.517743
																																													dme-miR-279-3p	lncRNA:CR45911	ncRNA	35.789	44.2502	0.00365191	0.00188682	0.516666
																																													dme-miR-279-3p	puc	mRNA	0.276522	0.341636	2.82163e-05	1.45673e-05	0.516272
																																													dme-miR-279-3p	mt:srRNA	rRNA	39.9238	49.316	0.00407382	0.00210282	0.516179
																																													dme-miR-279-3p	kis	mRNA	0.29655	0.365103	3.02599e-05	1.55679e-05	0.514473
																																													dme-miR-279-3p	Sox14	mRNA	1.53608	1.88612	0.000156742	8.04238e-05	0.513097
																																													dme-miR-279-3p	mt:Cyt-b	mRNA	3.34748	4.09933	0.000341577	0.000174794	0.511728
																																													dme-miR-279-3p	Karl	mRNA	0.252748	0.307967	2.57904e-05	1.31316e-05	0.509167
																																													dme-miR-279-3p	CG10137	mRNA	0.252748	0.307967	2.57904e-05	1.31316e-05	0.509167
																																													dme-miR-279-3p	Ald1	mRNA	0.762847	0.923112	7.78408e-05	3.93612e-05	0.505663
																																													dme-miR-279-3p	Act5C	mRNA	0.495084	0.597515	5.05184e-05	2.54779e-05	0.504329
																																													dme-miR-279-3p	Snx1	mRNA	0.29655	0.357281	3.02599e-05	1.52344e-05	0.50345
																																													dme-miR-279-3p	CG6479	mRNA	0.482981	0.58187	4.92834e-05	2.48108e-05	0.503431
																																													dme-miR-279-3p	lncRNA:CR43334	ncRNA	0.332194	0.399712	3.38971e-05	1.70436e-05	0.502805
																																													dme-miR-279-3p	snoRNA:Psi18S-176	snoRNA	5.73822	6.88907	0.000585528	0.000293748	0.501681
																																													dme-miR-279-3p	lncRNA:CR42862	ncRNA	0.520096	0.623756	5.30706e-05	2.65968e-05	0.501159
																																													dme-miR-279-3p	ash1	mRNA	0.396024	0.473684	4.04103e-05	2.01978e-05	0.499817
																																													dme-miR-279-3p	jigr1	mRNA	0.252748	0.302274	2.57904e-05	1.28889e-05	0.499756
																																													dme-miR-279-3p	CG11593	mRNA	0.252748	0.302274	2.57904e-05	1.28889e-05	0.499756
																																													dme-miR-279-3p	Rho1	mRNA	0.338246	0.404465	3.45146e-05	1.72463e-05	0.499681
																																													dme-miR-279-3p	CG10341	mRNA	0.197075	0.23558	2.01096e-05	1.00451e-05	0.499517
																																													dme-miR-279-3p	Cpr	mRNA	0.197075	0.23558	2.01096e-05	1.00451e-05	0.499517
																																													dme-miR-279-3p	Pat1	mRNA	0.951362	1.13641	9.70769e-05	4.84561e-05	0.499152
																																													dme-miR-279-3p	dco	mRNA	0.330321	0.392731	3.3706e-05	1.6746e-05	0.496825
																																													dme-miR-279-3p	hook	mRNA	0.254621	0.302274	2.59815e-05	1.28889e-05	0.496079
																																													dme-miR-279-3p	pns	mRNA	0.762847	0.905185	7.78408e-05	3.85969e-05	0.495844
																																													dme-miR-279-3p	Asx	mRNA	0.416665	0.494232	4.25165e-05	2.10739e-05	0.495665
																																													dme-miR-279-3p	Gyc76C	mRNA	1.51984	1.79968	0.000155085	7.67377e-05	0.494812
																																													dme-miR-279-3p	CG42637	mRNA	1.51984	1.79968	0.000155085	7.67377e-05	0.494812
																																													dme-miR-279-3p	cdi	mRNA	1.71507	2.02016	0.000175005	8.6139e-05	0.492208
																																													dme-miR-279-3p	Past1	mRNA	1.68376	1.97812	0.000171811	8.43465e-05	0.490927
																																													dme-miR-279-3p	zda	mRNA	0.175175	0.205427	1.78748e-05	8.75937e-06	0.49004
																																													dme-miR-279-3p	RhoGAPp190	mRNA	0.175175	0.205427	1.78748e-05	8.75937e-06	0.49004
																																													dme-miR-279-3p	REG	mRNA	0.175175	0.205427	1.78748e-05	8.75937e-06	0.49004
																																													dme-miR-279-3p	MED15	mRNA	0.175175	0.205427	1.78748e-05	8.75937e-06	0.49004
																																													dme-miR-279-3p	CG3558	mRNA	0.594973	0.695597	6.0711e-05	2.96601e-05	0.488546
																																													dme-miR-279-3p	Lk6	mRNA	0.272776	0.31876	2.7834e-05	1.35919e-05	0.488318
																																													dme-miR-279-3p	Act5C	mRNA	0.610176	0.710605	6.22623e-05	3.03e-05	0.486651
																																													dme-miR-279-3p	pre-rRNA:CR45847	rRNA	37.4898	43.6485	0.00382545	0.00186116	0.486521
																																													dme-miR-279-3p	Act5C	mRNA	0.571812	0.66505	5.83477e-05	2.83576e-05	0.486011
																																													dme-miR-279-3p	LysRS	mRNA	0.177048	0.205427	1.80659e-05	8.75937e-06	0.484856
																																													dme-miR-279-3p	ZnT63C	mRNA	0.177048	0.205427	1.80659e-05	8.75937e-06	0.484856
																																													dme-miR-279-3p	Hel89B	mRNA	0.354095	0.410855	3.61319e-05	1.75187e-05	0.484856
																																													dme-miR-279-3p	spen	mRNA	1.08899	1.26237	0.00011112	5.3827e-05	0.484403
																																													dme-miR-279-3p	lncRNA:Hsromega	ncRNA	2.70706	3.13701	0.000276228	0.000133761	0.484242
																																													dme-miR-279-3p	ap	mRNA	4.84566	5.61104	0.000494451	0.000239253	0.483877
																																													dme-miR-279-3p	shn	mRNA	0.467978	0.540674	4.77524e-05	2.30542e-05	0.482786
																																													dme-miR-279-3p	FASN1	mRNA	0.366198	0.421845	3.73669e-05	1.79874e-05	0.481373
																																													dme-miR-279-3p	RpS5a	mRNA	0.252748	0.291132	2.57904e-05	1.24138e-05	0.481334
																																													dme-miR-279-3p	HERC2	mRNA	0.252748	0.291132	2.57904e-05	1.24138e-05	0.481334
																																													dme-miR-279-3p	ush	mRNA	0.330321	0.380354	3.3706e-05	1.62182e-05	0.481167
																																													dme-miR-279-3p	ERp60	mRNA	0.643152	0.73724	6.56272e-05	3.14357e-05	0.479004
																																													dme-miR-279-3p	CG13887	mRNA	0.708191	0.809627	7.22637e-05	3.45223e-05	0.477726
																																													dme-miR-279-3p	ash1	mRNA	0.360147	0.410855	3.67494e-05	1.75187e-05	0.476709
																																													dme-miR-279-3p	drongo	mRNA	0.664832	0.757539	6.78394e-05	3.23013e-05	0.476143
																																													dme-miR-279-3p	Sema1b	mRNA	0.48423	0.547655	4.94108e-05	2.33519e-05	0.472606
																																													dme-miR-279-3p	Eph	mRNA	0.28653	0.323217	2.92375e-05	1.37819e-05	0.471377
																																													dme-miR-279-3p	conu	mRNA	0.392278	0.439074	4.0028e-05	1.8722e-05	0.467723
																																													dme-miR-279-3p	Nlp	mRNA	0.525524	0.587017	5.36244e-05	2.50302e-05	0.46677
																																													dme-miR-279-3p	CG32369	mRNA	2.29544	2.55018	0.000234227	0.000108739	0.464246
																																													dme-miR-279-3p	CG33229	mRNA	0.520096	0.57761	5.30706e-05	2.46291e-05	0.464083
																																													dme-miR-279-3p	snoRNA:U3:54Ab	snoRNA	14.267	15.828	0.0014558	0.000674901	0.463594
																																													dme-miR-279-3p	snoRNA:U3:54Aa	snoRNA	14.267	15.828	0.0014558	0.000674901	0.463594
																																													dme-miR-279-3p	hdc	mRNA	3.48555	3.86563	0.000355665	0.000164829	0.46344
																																													dme-miR-279-3p	CCT4	mRNA	2.0846	2.30718	0.000212712	9.83776e-05	0.462492
																																													dme-miR-279-3p	RpL21	mRNA	1.99179	2.2031	0.000203242	9.39397e-05	0.462207
																																													dme-miR-279-3p	snoRNA:U3:9B	snoRNA	0.57725	0.632177	5.89026e-05	2.69559e-05	0.457635
																																													dme-miR-279-3p	CG9005	mRNA	0.485468	0.531169	4.95371e-05	2.26489e-05	0.457211
																																													dme-miR-279-3p	NfI	mRNA	0.276522	0.302274	2.82163e-05	1.28889e-05	0.456789
																																													dme-miR-279-3p	kst	mRNA	0.44795	0.489578	4.57088e-05	2.08755e-05	0.456706
																																													dme-miR-279-3p	Hsp83	mRNA	0.432515	0.471159	4.41338e-05	2.00901e-05	0.45521
																																													dme-miR-279-3p	CG31635	mRNA	0.498831	0.543152	5.09007e-05	2.31599e-05	0.455001
																																													dme-miR-279-3p	hpRNA:CR18854	ncRNA	0.880878	0.957175	8.98848e-05	4.08137e-05	0.454067
																																													dme-miR-279-3p	PEK	mRNA	0.294677	0.31876	3.00688e-05	1.35919e-05	0.452026
																																													dme-miR-279-3p	Act5C	mRNA	0.505496	0.546715	5.15808e-05	2.33118e-05	0.451947
																																													dme-miR-279-3p	pigs	mRNA	0.392278	0.421845	4.0028e-05	1.79874e-05	0.44937
																																													dme-miR-279-3p	Pdk	mRNA	0.573061	0.615539	5.84751e-05	2.62464e-05	0.448848
																																													dme-miR-279-3p	GAA1	mRNA	0.272776	0.291132	2.7834e-05	1.24138e-05	0.445994
																																													dme-miR-279-3p	gek	mRNA	0.862532	0.919989	8.80127e-05	3.92281e-05	0.44571
																																													dme-miR-279-3p	CG34126	mRNA	0.509685	0.543546	5.20082e-05	2.31767e-05	0.445635
																																													dme-miR-279-3p	Rpt1	mRNA	0.294677	0.314008	3.00688e-05	1.33892e-05	0.445286
																																													dme-miR-279-3p	RhoBTB	mRNA	0.175175	0.186266	1.78748e-05	7.94232e-06	0.444331
																																													dme-miR-279-3p	Dronc	mRNA	0.375996	0.399712	3.83666e-05	1.70436e-05	0.444231
																																													dme-miR-279-3p	lncRNA:CR31044	ncRNA	99.3959	105.094	0.0101424	0.00448117	0.441827
																																													dme-miR-279-3p	lncRNA:CR43459	ncRNA	0.561401	0.592861	5.72853e-05	2.52794e-05	0.44129
																																													dme-miR-279-3p	vig	mRNA	0.481733	0.508293	4.9156e-05	2.16735e-05	0.440912
																																													dme-miR-279-3p	galectin	mRNA	0.276522	0.291132	2.82163e-05	1.24138e-05	0.439951
																																													dme-miR-279-3p	Rcd2	mRNA	1.25374	1.31911	0.000127932	5.62465e-05	0.43966
																																													dme-miR-279-3p	CCT8	mRNA	0.177048	0.186266	1.80659e-05	7.94232e-06	0.43963
																																													dme-miR-279-3p	CG15715	mRNA	0.177048	0.186266	1.80659e-05	7.94232e-06	0.43963
																																													dme-miR-279-3p	Cyt-b5	mRNA	0.332194	0.349458	3.38971e-05	1.49008e-05	0.43959
																																													dme-miR-279-3p	eIF4G1	mRNA	0.409768	0.429273	4.18127e-05	1.83041e-05	0.437765
																																													dme-miR-279-3p	Helz	mRNA	0.272776	0.284894	2.7834e-05	1.21478e-05	0.436437
																																													dme-miR-279-3p	su(r)	mRNA	0.491752	0.512651	5.01783e-05	2.18593e-05	0.435633
																																													dme-miR-279-3p	CG15099	mRNA	0.197075	0.205427	2.01096e-05	8.75937e-06	0.435582
																																													dme-miR-279-3p	E2f1	mRNA	0.197075	0.205427	2.01096e-05	8.75937e-06	0.435582
																																													dme-miR-279-3p	LRP1	mRNA	0.197075	0.205427	2.01096e-05	8.75937e-06	0.435582
																																													dme-miR-279-3p	Slmap	mRNA	0.175175	0.182552	1.78748e-05	7.78395e-06	0.435471
																																													dme-miR-279-3p	Not1	mRNA	0.175175	0.182552	1.78748e-05	7.78395e-06	0.435471
																																													dme-miR-279-3p	Idh3b	mRNA	0.175175	0.182552	1.78748e-05	7.78395e-06	0.435471
																																													dme-miR-279-3p	eIF3l	mRNA	0.175175	0.182552	1.78748e-05	7.78395e-06	0.435471
																																													dme-miR-279-3p	CG33298	mRNA	0.175175	0.182552	1.78748e-05	7.78395e-06	0.435471
																																													dme-miR-279-3p	bif	mRNA	0.175175	0.182552	1.78748e-05	7.78395e-06	0.435471
																																													dme-miR-279-3p	sbr	mRNA	0.591226	0.615933	6.03287e-05	2.62632e-05	0.435336
																																													dme-miR-279-3p	dsh	mRNA	0.492779	0.513045	5.02832e-05	2.18761e-05	0.435059
																																													dme-miR-279-3p	Tab2	mRNA	0.249415	0.258653	2.54503e-05	1.10289e-05	0.433349
																																													dme-miR-279-3p	lncRNA:CR45464	ncRNA	0.249415	0.258653	2.54503e-05	1.10289e-05	0.433349
																																													dme-miR-279-3p	hop	mRNA	0.367447	0.379959	3.74943e-05	1.62014e-05	0.432102
																																													dme-miR-279-3p	Act42A	mRNA	5.41035	5.57935	0.000552071	0.000237902	0.430926
																																													dme-miR-279-3p	CG6928	mRNA	0.177048	0.182552	1.80659e-05	7.78395e-06	0.430864
																																													dme-miR-279-3p	Dip-B	mRNA	0.177048	0.182552	1.80659e-05	7.78395e-06	0.430864
																																													dme-miR-279-3p	kis	mRNA	0.177048	0.182552	1.80659e-05	7.78395e-06	0.430864
																																													dme-miR-279-3p	elav	mRNA	4.1023	4.22202	0.000418598	0.000180026	0.430069
																																													dme-miR-279-3p	Atg17	mRNA	19.601	20.0332	0.00200009	0.00085421	0.427086
																																													dme-miR-279-3p	pre-rRNA:CR45847	rRNA	129.649	132.386	0.0132293	0.0056449	0.426695
																																													dme-miR-279-3p	CG4022	mRNA	0.65148	0.662079	6.6477e-05	2.82309e-05	0.424672
																																													dme-miR-279-3p	Rac2	mRNA	0.28653	0.291132	2.92375e-05	1.24138e-05	0.424584
																																													dme-miR-279-3p	Lk6	mRNA	0.254621	0.258653	2.59815e-05	1.10289e-05	0.42449
																																													dme-miR-279-3p	pre-rRNA:CR45847	rRNA	32.4287	32.8255	0.00330903	0.00139967	0.422986
																																													dme-miR-279-3p	Rpn6	mRNA	0.553044	0.558797	5.64326e-05	2.3827e-05	0.42222
																																													dme-miR-279-3p	MESR3	mRNA	1.12862	1.14027	0.000115164	4.86209e-05	0.422187
																																													dme-miR-279-3p	bic	mRNA	0.254621	0.256523	2.59815e-05	1.09381e-05	0.420994
																																													dme-miR-279-3p	nej	mRNA	0.396024	0.398773	4.04103e-05	1.70036e-05	0.420773
																																													dme-miR-279-3p	blw	mRNA	2.97295	2.99045	0.000303359	0.000127512	0.420333
																																													dme-miR-279-3p	teq	mRNA	0.249415	0.25083	2.54503e-05	1.06953e-05	0.420244
																																													dme-miR-279-3p	CG6310	mRNA	0.249415	0.25083	2.54503e-05	1.06953e-05	0.420244
																																													dme-miR-279-3p	CG9986	mRNA	0.301131	0.302274	3.07274e-05	1.28889e-05	0.41946
																																													dme-miR-279-3p	Atf6	mRNA	0.234815	0.23558	2.39605e-05	1.00451e-05	0.419234
																																													dme-miR-279-3p	AcCoAS	mRNA	0.234815	0.23558	2.39605e-05	1.00451e-05	0.419234
																																													dme-miR-279-3p	Dscam1	mRNA	0.330321	0.330494	3.3706e-05	1.40922e-05	0.418091
																																													dme-miR-279-3p	Asx	mRNA	0.877132	0.87736	8.95025e-05	3.74104e-05	0.417982
																																													dme-miR-279-3p	CG7791	mRNA	0.183099	0.182552	1.86834e-05	7.78395e-06	0.416623
																																													dme-miR-279-3p	Hsp27	mRNA	0.431266	0.429668	4.40063e-05	1.83209e-05	0.416325
																																													dme-miR-279-3p	FASN1	mRNA	0.630214	0.626924	6.4307e-05	2.67319e-05	0.415691
																																													dme-miR-279-3p	sgl	mRNA	0.382048	0.379959	3.89841e-05	1.62014e-05	0.415589
																																													dme-miR-279-3p	bur	mRNA	0.416665	0.414023	4.25165e-05	1.76538e-05	0.415223
																																													dme-miR-279-3p	snoRNA:Psi28S-3091a	snoRNA	0.608716	0.604548	6.21134e-05	2.57778e-05	0.415012
																																													dme-miR-279-3p	OstDelta	mRNA	0.525524	0.520474	5.36244e-05	2.21929e-05	0.413858
																																													dme-miR-279-3p	Als2	mRNA	0.294677	0.291132	3.00688e-05	1.24138e-05	0.412847
																																													dme-miR-279-3p	Calr	mRNA	0.248167	0.244789	2.53229e-05	1.04377e-05	0.412186
																																													dme-miR-279-3p	pre-rRNA:CR45847	rRNA	102.916	101.003	0.0105015	0.00430672	0.410104
																																													dme-miR-279-3p	Pen	mRNA	0.392278	0.383522	4.0028e-05	1.63533e-05	0.408546
																																													dme-miR-279-3p	Reg-5	mRNA	2.48977	2.42962	0.000254056	0.000103599	0.407778
																																													dme-miR-279-3p	Stt3A	mRNA	0.175175	0.170818	1.78748e-05	7.28364e-06	0.407481
																																													dme-miR-279-3p	pico	mRNA	0.175175	0.170818	1.78748e-05	7.28364e-06	0.407481
																																													dme-miR-279-3p	mab-21	mRNA	0.175175	0.170818	1.78748e-05	7.28364e-06	0.407481
																																													dme-miR-279-3p	Lpin	mRNA	0.175175	0.170818	1.78748e-05	7.28364e-06	0.407481
																																													dme-miR-279-3p	CycG	mRNA	0.175175	0.170818	1.78748e-05	7.28364e-06	0.407481
																																													dme-miR-279-3p	Cpsf160	mRNA	0.175175	0.170818	1.78748e-05	7.28364e-06	0.407481
																																													dme-miR-279-3p	CG7943	mRNA	0.175175	0.170818	1.78748e-05	7.28364e-06	0.407481
																																													dme-miR-279-3p	CG18659	mRNA	0.175175	0.170818	1.78748e-05	7.28364e-06	0.407481
																																													dme-miR-279-3p	bc10	mRNA	0.175175	0.170818	1.78748e-05	7.28364e-06	0.407481
																																													dme-miR-279-3p	28SrRNA-Psi:CR40596	pseudogene	0.175175	0.170818	1.78748e-05	7.28364e-06	0.407481
																																													dme-miR-279-3p	CG14322	mRNA	0.531143	0.516911	5.41978e-05	2.2041e-05	0.406676
																																													dme-miR-279-3p	LanA	mRNA	0.485468	0.471159	4.95371e-05	2.00901e-05	0.405557
																																													dme-miR-279-3p	eEF1gamma	mRNA	0.396024	0.383522	4.04103e-05	1.63533e-05	0.404681
																																													dme-miR-279-3p	ap	mRNA	0.276522	0.267665	2.82163e-05	1.14132e-05	0.404489
																																													dme-miR-279-3p	CG16974	mRNA	0.177048	0.170818	1.80659e-05	7.28364e-06	0.40317
																																													dme-miR-279-3p	CG32369	mRNA	0.177048	0.170818	1.80659e-05	7.28364e-06	0.40317
																																													dme-miR-279-3p	kraken	mRNA	0.177048	0.170818	1.80659e-05	7.28364e-06	0.40317
																																													dme-miR-279-3p	mon2	mRNA	0.177048	0.170818	1.80659e-05	7.28364e-06	0.40317
																																													dme-miR-279-3p	pho	mRNA	0.177048	0.170818	1.80659e-05	7.28364e-06	0.40317
																																													dme-miR-279-3p	pygo	mRNA	0.177048	0.170818	1.80659e-05	7.28364e-06	0.40317
																																													dme-miR-279-3p	Tango1	mRNA	0.177048	0.170818	1.80659e-05	7.28364e-06	0.40317
																																													dme-miR-279-3p	bin3	mRNA	0.254621	0.244789	2.59815e-05	1.04377e-05	0.401737
																																													dme-miR-279-3p	CCT1	mRNA	1.20871	1.15909	0.000123337	4.94231e-05	0.400716
																																													dme-miR-279-3p	CG33303	mRNA	1.38762	1.32119	0.000141593	5.63351e-05	0.397866
																																													dme-miR-279-3p	ben	mRNA	0.272776	0.258653	2.7834e-05	1.10289e-05	0.396238
																																													dme-miR-279-3p	PNUTS	mRNA	0.197075	0.186266	2.01096e-05	7.94232e-06	0.394952
																																													dme-miR-279-3p	cdm	mRNA	0.197075	0.186266	2.01096e-05	7.94232e-06	0.394952
																																													dme-miR-279-3p	mld	mRNA	0.350349	0.330494	3.57496e-05	1.40922e-05	0.394191
																																													dme-miR-279-3p	tweek	mRNA	0.272776	0.256523	2.7834e-05	1.09381e-05	0.392975
																																													dme-miR-279-3p	cwo	mRNA	0.272776	0.256523	2.7834e-05	1.09381e-05	0.392975
																																													dme-miR-279-3p	cer	mRNA	0.485468	0.455909	4.95371e-05	1.94398e-05	0.39243
																																													dme-miR-279-3p	lncRNA:Hsromega	ncRNA	0.529894	0.497401	5.40704e-05	2.1209e-05	0.392249
																																													dme-miR-279-3p	28SrRNA-Psi:CR45848	pseudogene	0.183099	0.170818	1.86834e-05	7.28364e-06	0.389845
																																													dme-miR-279-3p	step	mRNA	0.183099	0.170818	1.86834e-05	7.28364e-06	0.389845
																																													dme-miR-279-3p	CG1640	mRNA	0.888389	0.82587	9.06512e-05	3.52149e-05	0.388466
																																													dme-miR-279-3p	Mtor	mRNA	0.392278	0.364512	4.0028e-05	1.55427e-05	0.388296
																																													dme-miR-279-3p	faf	mRNA	0.470878	0.437096	4.80484e-05	1.86377e-05	0.387893
																																													dme-miR-279-3p	trx	mRNA	1.02499	0.949747	0.00010459	4.0497e-05	0.387198
																																													dme-miR-279-3p	LRP1	mRNA	0.197075	0.182552	2.01096e-05	7.78395e-06	0.387077
																																													dme-miR-279-3p	CG31705	mRNA	0.197075	0.182552	2.01096e-05	7.78395e-06	0.387077
																																													dme-miR-279-3p	Mrp4	mRNA	0.447115	0.414023	4.56236e-05	1.76538e-05	0.386945
																																													dme-miR-279-3p	Atg17	mRNA	0.609159	0.563549	6.21586e-05	2.40296e-05	0.386585
																																													dme-miR-279-3p	CG11131	mRNA	0.562649	0.520474	5.74127e-05	2.21929e-05	0.38655
																																													dme-miR-279-3p	Asap	mRNA	0.593099	0.546715	6.05198e-05	2.33118e-05	0.385192
																																													dme-miR-279-3p	CG13605	mRNA	0.272776	0.25083	2.7834e-05	1.06953e-05	0.384254
																																													dme-miR-279-3p	zfh2	mRNA	1.11026	1.01971	0.00011329	4.34801e-05	0.383793
																																													dme-miR-279-3p	brat	mRNA	0.571812	0.520474	5.83477e-05	2.21929e-05	0.380356
																																													dme-miR-279-3p	pic	mRNA	0.431669	0.392731	4.40475e-05	1.6746e-05	0.38018
																																													dme-miR-279-3p	eIF3c	mRNA	0.313234	0.284894	3.19624e-05	1.21478e-05	0.380066
																																													dme-miR-279-3p	Vha55	mRNA	0.44795	0.406595	4.57088e-05	1.73371e-05	0.379295
																																													dme-miR-279-3p	Rab8	mRNA	0.276522	0.25083	2.82163e-05	1.06953e-05	0.379048
																																													dme-miR-279-3p	CG9934	mRNA	0.29655	0.267665	3.02599e-05	1.14132e-05	0.377171
																																													dme-miR-279-3p	tapas	mRNA	0.404562	0.365103	4.12815e-05	1.55679e-05	0.377116
																																													dme-miR-279-3p	Bruce	mRNA	0.354095	0.31876	3.61319e-05	1.35919e-05	0.376174
																																													dme-miR-279-3p	DOR	mRNA	0.76493	0.68832	7.80535e-05	2.93498e-05	0.376022
																																													dme-miR-279-3p	hdc	mRNA	0.272776	0.244789	2.7834e-05	1.04377e-05	0.375
																																													dme-miR-279-3p	CG8036	mRNA	0.28653	0.256523	2.92375e-05	1.09381e-05	0.37411
																																													dme-miR-279-3p	pre-rRNA:CR45847	rRNA	1.72257	1.54152	0.000175771	6.57299e-05	0.373953
																																													dme-miR-279-3p	Cndp2	mRNA	0.370377	0.33104	3.77932e-05	1.41154e-05	0.373491
																																													dme-miR-279-3p	ftz-f1	mRNA	0.352847	0.314008	3.60044e-05	1.33892e-05	0.371877
																																													dme-miR-279-3p	CNBP	mRNA	0.784112	0.696143	8.00108e-05	2.96834e-05	0.370992
																																													dme-miR-279-3p	Kdm2	mRNA	0.432515	0.383522	4.41338e-05	1.63533e-05	0.370539
																																													dme-miR-279-3p	gw	mRNA	1.30126	1.15205	0.00013278	4.91232e-05	0.369959
																																													dme-miR-279-3p	pre-rRNA:CR45847	rRNA	692.657	607.558	0.0706787	0.0259061	0.366534
																																													dme-miR-279-3p	lncRNA:Hsromega	ncRNA	0.234815	0.205427	2.39605e-05	8.75937e-06	0.365576
																																													dme-miR-279-3p	l(1)G0193	mRNA	0.378301	0.330494	3.86019e-05	1.40922e-05	0.365065
																																													dme-miR-279-3p	pre-rRNA:CR45847	rRNA	1.16491	1.01659	0.000118867	4.3347e-05	0.364666
																																													dme-miR-279-3p	Hsp68	mRNA	0.294677	0.256523	3.00688e-05	1.09381e-05	0.363768
																																													dme-miR-279-3p	kst	mRNA	0.366198	0.31876	3.73669e-05	1.35919e-05	0.363741
																																													dme-miR-279-3p	LRP1	mRNA	0.197075	0.170818	2.01096e-05	7.28364e-06	0.362198
																																													dme-miR-279-3p	Lac	mRNA	0.197075	0.170818	2.01096e-05	7.28364e-06	0.362198
																																													dme-miR-279-3p	Kat60	mRNA	0.197075	0.170818	2.01096e-05	7.28364e-06	0.362198
																																													dme-miR-279-3p	Hsp27	mRNA	0.197075	0.170818	2.01096e-05	7.28364e-06	0.362198
																																													dme-miR-279-3p	Tango9	mRNA	0.394151	0.341636	4.02191e-05	1.45673e-05	0.362198
																																													dme-miR-279-3p	ttk	mRNA	0.382048	0.33104	3.89841e-05	1.41154e-05	0.362082
																																													dme-miR-279-3p	Fs(2)Ket	mRNA	0.562649	0.48641	5.74127e-05	2.07404e-05	0.361251
																																													dme-miR-279-3p	RpS5a	mRNA	1.24083	1.07184	0.000126615	4.57031e-05	0.360962
																																													dme-miR-279-3p	rngo	mRNA	0.366198	0.315395	3.73669e-05	1.34484e-05	0.359901
																																													dme-miR-279-3p	tna	mRNA	0.351598	0.302274	3.5877e-05	1.28889e-05	0.359252
																																													dme-miR-279-3p	RpS3	mRNA	0.416665	0.357281	4.25165e-05	1.52344e-05	0.358317
																																													dme-miR-279-3p	FASN1	mRNA	0.416665	0.357281	4.25165e-05	1.52344e-05	0.358317
																																													dme-miR-279-3p	Chc	mRNA	0.354095	0.302274	3.61319e-05	1.28889e-05	0.356718
																																													dme-miR-279-3p	Vha16-1	mRNA	0.409768	0.349458	4.18127e-05	1.49008e-05	0.356371
																																													dme-miR-279-3p	larp	mRNA	0.276522	0.23558	2.82163e-05	1.00451e-05	0.356002
																																													dme-miR-279-3p	sli	mRNA	0.354095	0.300144	3.61319e-05	1.27981e-05	0.354205
																																													dme-miR-279-3p	Arp1	mRNA	0.874635	0.740803	8.92477e-05	3.15876e-05	0.353932
																																													dme-miR-279-3p	Act5C	mRNA	0.685081	0.57761	6.99056e-05	2.46291e-05	0.35232
																																													dme-miR-279-3p	gw	mRNA	0.485468	0.404465	4.95371e-05	1.72463e-05	0.348149
																																													dme-miR-279-3p	CG7945	mRNA	0.444618	0.365103	4.53688e-05	1.55679e-05	0.343142
																																													dme-miR-279-3p	Sac1	mRNA	2.24516	1.84221	0.000229096	7.85512e-05	0.342875
																																													dme-miR-279-3p	larp	mRNA	0.366198	0.300144	3.73669e-05	1.27981e-05	0.342498
																																													dme-miR-279-3p	Karybeta3	mRNA	0.350349	0.284894	3.57496e-05	1.21478e-05	0.339802
																																													dme-miR-279-3p	Spt20	mRNA	0.330321	0.267665	3.3706e-05	1.14132e-05	0.33861
																																													dme-miR-279-3p	gbb	mRNA	0.46963	0.379959	4.7921e-05	1.62014e-05	0.338085
																																													dme-miR-279-3p	RpL3	mRNA	0.392278	0.315395	4.0028e-05	1.34484e-05	0.335974
																																													dme-miR-279-3p	Mekk1	mRNA	0.375996	0.302274	3.83666e-05	1.28889e-05	0.33594
																																													dme-miR-279-3p	Trxr-1	mRNA	0.491752	0.392731	5.01783e-05	1.6746e-05	0.333729
																																													dme-miR-279-3p	KdelR	mRNA	0.394151	0.314008	4.02191e-05	1.33892e-05	0.332907
																																													dme-miR-279-3p	cDIP	mRNA	0.885903	0.705701	9.03975e-05	3.00909e-05	0.332873
																																													dme-miR-279-3p	Chd1	mRNA	0.29655	0.23558	3.02599e-05	1.00451e-05	0.331959
																																													dme-miR-279-3p	Meltrin	mRNA	1.01099	0.802199	0.000103162	3.42056e-05	0.331573
																																													dme-miR-279-3p	RpI1	mRNA	0.907571	0.717881	9.26085e-05	3.06103e-05	0.330534
																																													dme-miR-279-3p	nudE	mRNA	2.01507	1.58598	0.000205617	6.76258e-05	0.328891
																																													dme-miR-279-3p	Mob2	mRNA	0.563041	0.439074	5.74527e-05	1.8722e-05	0.325868
																																													dme-miR-279-3p	Hsc70-4	mRNA	1.06398	0.828046	0.000108568	3.53077e-05	0.325212
																																													dme-miR-279-3p	pre-rRNA:CR45847	rRNA	1.31339	1.02213	0.000134019	4.35835e-05	0.325205
																																													dme-miR-279-3p	RpII215	mRNA	0.409768	0.31876	4.18127e-05	1.35919e-05	0.325065
																																													dme-miR-279-3p	e(y)3	mRNA	0.234815	0.182552	2.39605e-05	7.78395e-06	0.324866
																																													dme-miR-279-3p	subdued	mRNA	0.736143	0.570136	7.5116e-05	2.43105e-05	0.323639
																																													dme-miR-279-3p	RpL6	mRNA	1.24208	0.946579	0.000126742	4.03619e-05	0.318457
																																													dme-miR-279-3p	Hsp68	mRNA	1.1132	0.840128	0.00011359	3.58229e-05	0.315369
																																													dme-miR-279-3p	Spf45	mRNA	0.788302	0.592466	8.04383e-05	2.52626e-05	0.314062
																																													dme-miR-279-3p	ena	mRNA	1.51604	1.1368	0.000154697	4.84729e-05	0.313341
																																													dme-miR-279-3p	Rel	mRNA	0.314483	0.23558	3.20898e-05	1.00451e-05	0.31303
																																													dme-miR-279-3p	pre-rRNA:CR45847	rRNA	0.920491	0.687532	9.39269e-05	2.93162e-05	0.312117
																																													dme-miR-279-3p	CG14657	mRNA	0.551795	0.410855	5.63051e-05	1.75187e-05	0.311139
																																													dme-miR-279-3p	zfh2	mRNA	1.35968	1.0096	0.000138742	4.30493e-05	0.310283
																																													dme-miR-279-3p	CG4297	mRNA	0.525524	0.387979	5.36244e-05	1.65433e-05	0.308504
																																													dme-miR-279-3p	CG8974	mRNA	0.252748	0.186266	2.57904e-05	7.94232e-06	0.307957
																																													dme-miR-279-3p	CG6686	mRNA	0.252748	0.186266	2.57904e-05	7.94232e-06	0.307957
																																													dme-miR-279-3p	Chd64	mRNA	0.248167	0.182552	2.53229e-05	7.78395e-06	0.307388
																																													dme-miR-279-3p	CG3651	mRNA	2.11921	1.55746	0.000216244	6.64099e-05	0.307105
																																													dme-miR-279-3p	Cap-H2	mRNA	0.427922	0.314008	4.36652e-05	1.33892e-05	0.306634
																																													dme-miR-279-3p	Dlic	mRNA	0.254621	0.186266	2.59815e-05	7.94232e-06	0.305691
																																													dme-miR-279-3p	TMS1	mRNA	2.91478	2.11478	0.000297424	9.01735e-05	0.303182
																																													dme-miR-279-3p	eco	mRNA	0.984713	0.711492	0.00010048	3.03378e-05	0.301929
																																													dme-miR-279-3p	Usp47	mRNA	0.505496	0.365103	5.15808e-05	1.55679e-05	0.301816
																																													dme-miR-279-3p	Opa1	mRNA	0.252748	0.182552	2.57904e-05	7.78395e-06	0.301816
																																													dme-miR-279-3p	kek1	mRNA	0.252748	0.182552	2.57904e-05	7.78395e-06	0.301816
																																													dme-miR-279-3p	gw	mRNA	0.252748	0.182552	2.57904e-05	7.78395e-06	0.301816
																																													dme-miR-279-3p	nbs	mRNA	0.785361	0.566619	8.01382e-05	2.41605e-05	0.301485
																																													dme-miR-279-3p	eIF3e	mRNA	4.03656	2.90638	0.00041189	0.000123927	0.300874
																																													dme-miR-279-3p	SCAP	mRNA	0.44795	0.31876	4.57088e-05	1.35919e-05	0.297358
																																													dme-miR-279-3p	mt:Cyt-b	mRNA	0.81873	0.582264	8.35431e-05	2.48276e-05	0.297183
																																													dme-miR-279-3p	kst	mRNA	1.4769	1.03461	0.000150702	4.41155e-05	0.292733
																																													dme-miR-279-3p	pigs	mRNA	0.840228	0.586425	8.57368e-05	2.5005e-05	0.291649
																																													dme-miR-279-3p	Atg17	mRNA	1.13986	0.791208	0.000116311	3.37369e-05	0.290057
																																													dme-miR-279-3p	PlexA	mRNA	0.370377	0.256523	3.77932e-05	1.09381e-05	0.289419
																																													dme-miR-279-3p	CG1620	mRNA	0.354095	0.244789	3.61319e-05	1.04377e-05	0.288879
																																													dme-miR-279-3p	Atg1	mRNA	0.249415	0.170818	2.54503e-05	7.28364e-06	0.28619
																																													dme-miR-279-3p	ari-1	mRNA	0.378301	0.258653	3.86019e-05	1.10289e-05	0.285709
																																													dme-miR-279-3p	Pbp49	mRNA	1.13238	0.768135	0.000115548	3.27531e-05	0.283459
																																													dme-miR-279-3p	CG42516	mRNA	1.13238	0.768135	0.000115548	3.27531e-05	0.283459
																																													dme-miR-279-3p	Pa1	mRNA	0.252748	0.170818	2.57904e-05	7.28364e-06	0.282417
																																													dme-miR-279-3p	mask	mRNA	0.252748	0.170818	2.57904e-05	7.28364e-06	0.282417
																																													dme-miR-279-3p	ABCD	mRNA	0.431669	0.291132	4.40475e-05	1.24138e-05	0.281828
																																													dme-miR-279-3p	NKAIN	mRNA	0.531143	0.357281	5.41978e-05	1.52344e-05	0.281088
																																													dme-miR-279-3p	atl	mRNA	0.254621	0.170818	2.59815e-05	7.28364e-06	0.280339
																																													dme-miR-279-3p	CG1416	mRNA	0.272776	0.182552	2.7834e-05	7.78395e-06	0.279656
																																													dme-miR-279-3p	Atg17	mRNA	0.482981	0.323217	4.92834e-05	1.37819e-05	0.279646
																																													dme-miR-279-3p	CG34409	mRNA	0.45357	0.302274	4.62822e-05	1.28889e-05	0.278485
																																													dme-miR-279-3p	Rad17	mRNA	0.354095	0.23558	3.61319e-05	1.00451e-05	0.278011
																																													dme-miR-279-3p	Aldh	mRNA	0.685081	0.448087	6.99056e-05	1.91063e-05	0.273316
																																													dme-miR-279-3p	Frl	mRNA	0.314483	0.205427	3.20898e-05	8.75937e-06	0.272964
																																													dme-miR-279-3p	tud	mRNA	0.636879	0.414023	6.49871e-05	1.76538e-05	0.271651
																																													dme-miR-279-3p	Gyc76C	mRNA	0.666081	0.429273	6.79668e-05	1.83041e-05	0.26931
																																													dme-miR-279-3p	CG42637	mRNA	0.666081	0.429273	6.79668e-05	1.83041e-05	0.26931
																																													dme-miR-279-3p	anchor	mRNA	0.652518	0.415607	6.65829e-05	1.77214e-05	0.266155
																																													dme-miR-279-3p	PlexB	mRNA	0.294677	0.186266	3.00688e-05	7.94232e-06	0.264138
																																													dme-miR-279-3p	CG7987	mRNA	0.407895	0.256523	4.16215e-05	1.09381e-05	0.262798
																																													dme-miR-279-3p	CG10082	mRNA	0.491752	0.307967	5.01783e-05	1.31316e-05	0.261699
																																													dme-miR-279-3p	sgl	mRNA	0.272776	0.170818	2.7834e-05	7.28364e-06	0.261681
																																													dme-miR-279-3p	Clc	mRNA	0.272776	0.170818	2.7834e-05	7.28364e-06	0.261681
																																													dme-miR-279-3p	CG7324	mRNA	0.608716	0.380354	6.21134e-05	1.62182e-05	0.261106
																																													dme-miR-279-3p	Rim2	mRNA	0.392278	0.244789	4.0028e-05	1.04377e-05	0.260761
																																													dme-miR-279-3p	RtGEF	mRNA	0.276522	0.170818	2.82163e-05	7.28364e-06	0.258136
																																													dme-miR-279-3p	CG7791	mRNA	0.685081	0.421845	6.99056e-05	1.79874e-05	0.257309
																																													dme-miR-279-3p	pre-rRNA:CR45847	rRNA	0.29655	0.182552	3.02599e-05	7.78395e-06	0.257236
																																													dme-miR-279-3p	RecQ5	mRNA	0.407895	0.25083	4.16215e-05	1.06953e-05	0.256966
																																													dme-miR-279-3p	poe	mRNA	0.829566	0.509483	8.46489e-05	2.17242e-05	0.256639
																																													dme-miR-279-3p	eEF1alpha1	mRNA	0.666081	0.406595	6.79668e-05	1.73371e-05	0.255082
																																													dme-miR-279-3p	fog	mRNA	0.712993	0.429668	7.27538e-05	1.83209e-05	0.251821
																																													dme-miR-279-3p	lncRNA:CR31044	ncRNA	21.786	13.1017	0.00222304	0.000558654	0.251302
																																													dme-miR-279-3p	mt:CoI	mRNA	0.407895	0.244789	4.16215e-05	1.04377e-05	0.250778
																																													dme-miR-279-3p	Rac2	mRNA	0.660643	0.395604	6.74119e-05	1.68685e-05	0.25023
																																													dme-miR-279-3p	snoRNA:Or-CD11c	snoRNA	0.553044	0.33104	5.64326e-05	1.41154e-05	0.250129
																																													dme-miR-279-3p	mbc	mRNA	0.852291	0.507702	8.69677e-05	2.16483e-05	0.248923
																																													dme-miR-279-3p	hob	mRNA	0.350349	0.205427	3.57496e-05	8.75937e-06	0.24502
																																													dme-miR-279-3p	cic	mRNA	1.96444	1.14745	0.000200451	4.8927e-05	0.244085
																																													dme-miR-279-3p	inc	mRNA	0.933418	0.543546	9.52459e-05	2.31767e-05	0.243335
																																													dme-miR-279-3p	eEF1gamma	mRNA	0.294677	0.170818	3.00688e-05	7.28364e-06	0.242233
																																													dme-miR-279-3p	lace	mRNA	0.661891	0.380354	6.75394e-05	1.62182e-05	0.240129
																																													dme-miR-279-3p	faf	mRNA	0.738216	0.421845	7.53275e-05	1.79874e-05	0.238789
																																													dme-miR-279-3p	Npc1a	mRNA	0.553044	0.314008	5.64326e-05	1.33892e-05	0.23726
																																													dme-miR-279-3p	bai	mRNA	0.608716	0.341636	6.21134e-05	1.45673e-05	0.234527
																																													dme-miR-279-3p	Neurl4	mRNA	0.742808	0.410855	7.57961e-05	1.75187e-05	0.23113
																																													dme-miR-279-3p	Hsp23	mRNA	1.20913	0.665247	0.00012338	2.8366e-05	0.229907
																																													dme-miR-279-3p	coro	mRNA	0.313234	0.170818	3.19624e-05	7.28364e-06	0.227882
																																													dme-miR-279-3p	Cnx99A	mRNA	0.315732	0.170818	3.22172e-05	7.28364e-06	0.226079
																																													dme-miR-279-3p	Mpi	mRNA	0.565579	0.302274	5.77117e-05	1.28889e-05	0.223333
																																													dme-miR-279-3p	CG3164	mRNA	0.350349	0.186266	3.57496e-05	7.94232e-06	0.222165
																																													dme-miR-279-3p	Hexo2	mRNA	0.800394	0.421845	8.16721e-05	1.79874e-05	0.220239
																																													dme-miR-279-3p	CG12947	mRNA	0.491752	0.258653	5.01783e-05	1.10289e-05	0.219794
																																													dme-miR-279-3p	fra	mRNA	0.350349	0.182552	3.57496e-05	7.78395e-06	0.217735
																																													dme-miR-279-3p	Bruce	mRNA	0.350349	0.182552	3.57496e-05	7.78395e-06	0.217735
																																													dme-miR-279-3p	LanA	mRNA	0.692574	0.357281	7.06702e-05	1.52344e-05	0.21557
																																													dme-miR-279-3p	AspRS-m	mRNA	0.354095	0.182552	3.61319e-05	7.78395e-06	0.215432
																																													dme-miR-279-3p	Fkbp14	mRNA	0.602262	0.307967	6.14548e-05	1.31316e-05	0.213679
																																													dme-miR-279-3p	kek1	mRNA	0.603097	0.302274	6.154e-05	1.28889e-05	0.209439
																																													dme-miR-279-3p	Imp	mRNA	0.541373	0.267665	5.52417e-05	1.14132e-05	0.206604
																																													dme-miR-279-3p	fs(1)h	mRNA	0.350349	0.170818	3.57496e-05	7.28364e-06	0.20374
																																													dme-miR-279-3p	RpII215	mRNA	0.666926	0.314008	6.80531e-05	1.33892e-05	0.196746
																																													dme-miR-279-3p	mask	mRNA	0.509242	0.23558	5.1963e-05	1.00451e-05	0.193312
																																													dme-miR-279-3p	lncRNA:CR45531	ncRNA	0.44795	0.205427	4.57088e-05	8.75937e-06	0.191634
																																													dme-miR-279-3p	cnc	mRNA	0.802459	0.357281	8.18829e-05	1.52344e-05	0.186051
																																													dme-miR-279-3p	su(f)	mRNA	0.688827	0.300144	7.02879e-05	1.27981e-05	0.182081
																																													dme-miR-279-3p	HUWE1	mRNA	0.545551	0.23558	5.5668e-05	1.00451e-05	0.180446
																																													dme-miR-279-3p	CG8097	mRNA	0.60497	0.256523	6.17311e-05	1.09381e-05	0.177189
																																													dme-miR-279-3p	Tet	mRNA	0.44795	0.186266	4.57088e-05	7.94232e-06	0.173759
																																													dme-miR-279-3p	DnaJ-1	mRNA	0.827693	0.341636	8.44577e-05	1.45673e-05	0.17248
																																													dme-miR-279-3p	Ctr9	mRNA	0.505496	0.205427	5.15808e-05	8.75937e-06	0.169819
																																													dme-miR-279-3p	lncRNA:CR34335	ncRNA	0.950959	0.380354	9.70358e-05	1.62182e-05	0.167136
																																													dme-miR-279-3p	Myd88	mRNA	0.427922	0.170818	4.36652e-05	7.28364e-06	0.166807
																																													dme-miR-279-3p	mbc	mRNA	0.520096	0.205427	5.30706e-05	8.75937e-06	0.165051
																																													dme-miR-279-3p	Paics	mRNA	0.786428	0.307967	8.02471e-05	1.31316e-05	0.16364
																																													dme-miR-279-3p	HERC2	mRNA	0.775353	0.300144	7.91169e-05	1.27981e-05	0.161762
																																													dme-miR-279-3p	lncRNA:CR43459	ncRNA	0.441677	0.170818	4.50687e-05	7.28364e-06	0.161612
																																													dme-miR-279-3p	Gmap	mRNA	0.496333	0.182552	5.06458e-05	7.78395e-06	0.153694
																																													dme-miR-279-3p	mab-21	mRNA	0.505496	0.182552	5.15808e-05	7.78395e-06	0.150908
																																													dme-miR-279-3p	LysRS	mRNA	0.525524	0.186266	5.36244e-05	7.94232e-06	0.14811
																																													dme-miR-279-3p	Pak3	mRNA	0.773258	0.256523	7.89032e-05	1.09381e-05	0.138626
																																													dme-miR-279-3p	lncRNA:flam	ncRNA	0.760117	0.205427	7.75623e-05	8.75937e-06	0.112933
																																													dme-miR-279-3p	Rack1	mRNA	0.720294	0.186266	7.34987e-05	7.94232e-06	0.108061
																																													dme-miR-279-3p	Tig	mRNA	0.6907	0.170818	7.0479e-05	7.28364e-06	0.103345

### Sheet: Table S2
Figure S1D
Proportion of mRNA hybrids (Dora-KO)
microRNA	Gene name	Gene identity	Dora-CLASH mean	Proportion		microRNA	Gene name	Gene identity	Dora-CLASH mean	Proportion		microRNA	Gene name	Gene identity	Dora-CLASH mean	Proportion		microRNA	Gene name	Gene identity	Dora-CLASH mean	Proportion		microRNA	Gene name	Gene identity	Dora-CLASH mean	Proportion		microRNA	Gene name	Gene identity	Dora-CLASH mean	Proportion		microRNA	Gene name	Gene identity	Dora-CLASH mean	Proportion
dme-miR-7-5p	h	mRNA	2542.4	0.568614		dme-miR-9b-5p	Kah	mRNA	141.924	0.127349		dme-miR-12-5p	zfh1	mRNA	220.29	0.287758		dme-miR-190-5p	wgn	mRNA	1461.19	0.364085		dme-miR-999-3p	AGO1	mRNA	730.489	0.581889		dme-miR-279-3p	step	mRNA	39.626	0.031484		dme-miR-996-3p	Btk29A	mRNA	149.366	0.111742
dme-miR-7-5p	MFS14	mRNA	142.275	0.0318202		dme-miR-9b-5p	Fic	mRNA	46.2135	0.0414676		dme-miR-12-5p	Tsp42Ef	mRNA	126.549	0.165307		dme-miR-190-5p	zfh2	mRNA	336.944	0.0839562		dme-miR-999-3p	vap	mRNA	117.742	0.0937903		dme-miR-279-3p	Atg17	mRNA	20.0332	0.0159169		dme-miR-996-3p	frtz	mRNA	49.039	0.0366867
dme-miR-7-5p	jigr1	mRNA	108.691	0.024309		dme-miR-9b-5p	LanA	mRNA	27.7932	0.024939		dme-miR-12-5p	Hsp26	mRNA	21.3117	0.0278389		dme-miR-190-5p	Hsp68	mRNA	132.818	0.0330941		dme-miR-999-3p	Atg17	mRNA	29.3272	0.0233613		dme-miR-279-3p	Hsp83	mRNA	18.5484	0.0147372		dme-miR-996-3p	CG3107	mRNA	22.3968	0.0167553
dme-miR-7-5p	l(3)L1231	mRNA	81.9261	0.018323		dme-miR-9b-5p	CG33107	mRNA	16.631	0.0149231		dme-miR-12-5p	ZnT49B	mRNA	13.1227	0.0171417		dme-miR-190-5p	shn	mRNA	90.1506	0.0224628		dme-miR-999-3p	Tnpo	mRNA	18.3167	0.0145906		dme-miR-279-3p	Ire1	mRNA	14.8734	0.0118173		dme-miR-996-3p	Kah	mRNA	21.0703	0.015763
dme-miR-7-5p	Thor	mRNA	61.5717	0.0137707		dme-miR-9b-5p	Thor	mRNA	15.5375	0.0139418		dme-miR-12-5p	Fpps	mRNA	11.6652	0.0152379		dme-miR-190-5p	Hsp70Ab	mRNA	68.2362	0.0170024		dme-miR-999-3p	Hsp70Ab	mRNA	17.8288	0.014202		dme-miR-279-3p	Arc1	mRNA	11.9	0.00945486		dme-miR-996-3p	CG8206	mRNA	19.583	0.0146503
dme-miR-7-5p	shn	mRNA	51.5062	0.0115195		dme-miR-9b-5p	CG45085	mRNA	15.3616	0.013784		dme-miR-12-5p	h	mRNA	10.9392	0.0142895		dme-miR-190-5p	Hsp70Ab	mRNA	37.4457	0.00933032		dme-miR-999-3p	MFS14	mRNA	15.9548	0.0127092		dme-miR-279-3p	Reck	mRNA	11.2203	0.00891483		dme-miR-996-3p	Mgstl	mRNA	16.7844	0.0125566
dme-miR-7-5p	Hsp70Ab	mRNA	49.6076	0.0110949		dme-miR-9b-5p	CG8026	mRNA	15.3616	0.013784		dme-miR-12-5p	CG1890	mRNA	10.5391	0.0137669		dme-miR-190-5p	CG46460	mRNA	36.3739	0.00906327		dme-miR-999-3p	AGO2	mRNA	15.1816	0.0120932		dme-miR-279-3p	Mtl	mRNA	10.2979	0.00818199		dme-miR-996-3p	qm	mRNA	16.5776	0.0124019
dme-miR-7-5p	ena	mRNA	24.4005	0.00545722		dme-miR-9b-5p	CG15098	mRNA	13.8272	0.0124072		dme-miR-12-5p	RpL22	mRNA	9.60221	0.0125431		dme-miR-190-5p	ImpL2	mRNA	36.3739	0.00906327		dme-miR-999-3p	Manf	mRNA	13.5648	0.0108054		dme-miR-279-3p	Kah	mRNA	10.0709	0.00800162		dme-miR-996-3p	HPS1	mRNA	15.8863	0.0118847
dme-miR-7-5p	Ada3	mRNA	23.7571	0.00531332		dme-miR-9b-5p	CG1673	mRNA	13.731	0.0123209		dme-miR-12-5p	GstT4	mRNA	8.96273	0.0117078		dme-miR-190-5p	fmt	mRNA	33.7672	0.00841376		dme-miR-999-3p	lola	mRNA	13.2575	0.0105606		dme-miR-279-3p	CG1673	mRNA	9.88504	0.00785394		dme-miR-996-3p	CG10137	mRNA	15.1669	0.0113466
dme-miR-7-5p	Samuel	mRNA	20.0878	0.00449268		dme-miR-9b-5p	Thor	mRNA	11.7258	0.0105216		dme-miR-12-5p	Nop60B	mRNA	8.76934	0.0114551		dme-miR-190-5p	Hsp70Ab	mRNA	33.557	0.00836137		dme-miR-999-3p	Nipped-B	mRNA	13.1957	0.0105114		dme-miR-279-3p	ap	mRNA	9.43007	0.00749245		dme-miR-996-3p	PGAP3	mRNA	9.06106	0.00677868
dme-miR-7-5p	sl	mRNA	19.154	0.00428385		dme-miR-9b-5p	h	mRNA	9.20168	0.00825671		dme-miR-12-5p	Sil1	mRNA	8.25431	0.0107824		dme-miR-190-5p	gol	mRNA	32.927	0.00820441		dme-miR-999-3p	wgn	mRNA	10.4804	0.00834846		dme-miR-279-3p	CG6428	mRNA	8.83876	0.00702263		dme-miR-996-3p	kuz	mRNA	8.49776	0.00635727
dme-miR-7-5p	CG7156	mRNA	18.6053	0.00416111		dme-miR-9b-5p	RpL35A	mRNA	6.77963	0.0060834		dme-miR-12-5p	CG1943	mRNA	6.35686	0.00830379		dme-miR-190-5p	Snx16	mRNA	28.7119	0.00715414		dme-miR-999-3p	CycG	mRNA	10.0662	0.00801844		dme-miR-279-3p	Hsp22	mRNA	8.51166	0.00676275		dme-miR-996-3p	promL	mRNA	8.00892	0.00599157
dme-miR-7-5p	sty	mRNA	15.054	0.00336687		dme-miR-9b-5p	mei-P26	mRNA	5.98792	0.00537299		dme-miR-12-5p	TBCD	mRNA	6.31129	0.00824425		dme-miR-190-5p	Pect	mRNA	27.1297	0.0067599		dme-miR-999-3p	Eip74EF	mRNA	6.14815	0.00489746		dme-miR-279-3p	CG4456	mRNA	8.51166	0.00676275		dme-miR-996-3p	Hsp70Ab	mRNA	7.61411	0.0056962
dme-miR-7-5p	yki	mRNA	14.6314	0.00327235		dme-miR-9b-5p	Hsp70Ab	mRNA	5.90956	0.00530268		dme-miR-12-5p	Pdcd4	mRNA	6.12735	0.00800398		dme-miR-190-5p	shn	mRNA	22.8308	0.00568875		dme-miR-999-3p	Act42A	mRNA	4.57237	0.00364223		dme-miR-279-3p	Lk6	mRNA	8.40571	0.00667857		dme-miR-996-3p	CG5916	mRNA	7.32151	0.00547731
dme-miR-7-5p	CG30015	mRNA	12.9872	0.00290462		dme-miR-9b-5p	His2A:CG33832	mRNA	4.927	0.00442102		dme-miR-12-5p	CG31342	mRNA	4.86271	0.00635201		dme-miR-190-5p	CG6024	mRNA	18.4271	0.00459146		dme-miR-999-3p	CG46385	mRNA	3.77858	0.00300992		dme-miR-279-3p	S6k	mRNA	8.27808	0.00657716		dme-miR-996-3p	Act5C	mRNA	6.33149	0.00473666
dme-miR-7-5p	ihog	mRNA	12.7651	0.00285494		dme-miR-9b-5p	His2A:CG33835	mRNA	4.927	0.00442102		dme-miR-12-5p	BTBD9	mRNA	4.84409	0.0063277		dme-miR-190-5p	Ufd4	mRNA	17.8317	0.00444312		dme-miR-999-3p	tacc	mRNA	3.57796	0.00285011		dme-miR-279-3p	ITP	mRNA	8.18459	0.00650288		dme-miR-996-3p	Mtl	mRNA	5.93594	0.00444075
dme-miR-7-5p	CG4456	mRNA	12.5111	0.00279814		dme-miR-9b-5p	His2A:CG33838	mRNA	4.927	0.00442102		dme-miR-12-5p	Pdcd4	mRNA	4.6747	0.00610642		dme-miR-190-5p	Dlg5	mRNA	17.0409	0.00424606		dme-miR-999-3p	CG46460	mRNA	3.53796	0.00281824		dme-miR-279-3p	sty	mRNA	8.12903	0.00645874		dme-miR-996-3p	Hsp83	mRNA	5.86325	0.00438637
dme-miR-7-5p	Hsp22	mRNA	12.5111	0.00279814		dme-miR-9b-5p	His2A:CG33841	mRNA	4.927	0.00442102		dme-miR-12-5p	CG31705	mRNA	4.6098	0.00602165		dme-miR-190-5p	kmr	mRNA	14.7996	0.00368761		dme-miR-999-3p	ImpL2	mRNA	3.53796	0.00281824		dme-miR-279-3p	Akap200	mRNA	8.02635	0.00637715		dme-miR-996-3p	CG7834	mRNA	5.28138	0.00395106
dme-miR-7-5p	RpL5	mRNA	12.0781	0.00270129		dme-miR-9b-5p	His2A:CG33844	mRNA	4.927	0.00442102		dme-miR-12-5p	CG31650	mRNA	4.35215	0.00568508		dme-miR-190-5p	Ptp61F	mRNA	14.261	0.00355341		dme-miR-999-3p	inc	mRNA	3.1116	0.00247862		dme-miR-279-3p	CG46460	mRNA	7.92794	0.00629896		dme-miR-996-3p	CG32767	mRNA	5.26826	0.00394125
dme-miR-7-5p	Vps13	mRNA	11.6449	0.0026044		dme-miR-9b-5p	His2A:CG33847	mRNA	4.927	0.00442102		dme-miR-12-5p	Rbfox1	mRNA	3.99327	0.0052163		dme-miR-190-5p	kug	mRNA	13.5053	0.0033651		dme-miR-999-3p	CycG	mRNA	2.74596	0.00218736		dme-miR-279-3p	ImpL2	mRNA	7.92794	0.00629896		dme-miR-996-3p	Hip14	mRNA	4.89083	0.00365888
dme-miR-7-5p	bowl	mRNA	11.6417	0.00260369		dme-miR-9b-5p	His2A:CG33850	mRNA	4.927	0.00442102		dme-miR-12-5p	uex	mRNA	3.99109	0.00521345		dme-miR-190-5p	Gli	mRNA	12.8385	0.00319896		dme-miR-999-3p	CG33107	mRNA	2.60069	0.00207164		dme-miR-279-3p	Lk6	mRNA	7.51117	0.00596783		dme-miR-996-3p	GstT4	mRNA	4.75903	0.00356028
dme-miR-7-5p	14-3-3epsilon	mRNA	10.553	0.00236019		dme-miR-9b-5p	His2A:CG33862	mRNA	4.927	0.00442102		dme-miR-12-5p	fwd	mRNA	3.57905	0.00467521		dme-miR-190-5p	wgn	mRNA	12.5329	0.00312281		dme-miR-999-3p	fdl	mRNA	2.48681	0.00198093		dme-miR-279-3p	vap	mRNA	6.92586	0.00550279		dme-miR-996-3p	Opa1	mRNA	4.49424	0.00336219
dme-miR-7-5p	ocm	mRNA	10.3523	0.00231531		dme-miR-9b-5p	His2A:CG33865	mRNA	4.927	0.00442102		dme-miR-12-5p	wts	mRNA	3.32783	0.00434705		dme-miR-190-5p	CG15385	mRNA	12.1624	0.00303049		dme-miR-999-3p	unc-13	mRNA	2.43026	0.00193588		dme-miR-279-3p	CycG	mRNA	6.75249	0.00536504		dme-miR-996-3p	Fer1HCH	mRNA	4.46681	0.00334167
dme-miR-7-5p	Thor	mRNA	9.86369	0.00220604		dme-miR-9b-5p	ap	mRNA	4.92598	0.00442011		dme-miR-12-5p	EndoB	mRNA	2.74506	0.0035858		dme-miR-190-5p	PGRP-SA	mRNA	11.9883	0.00298711		dme-miR-999-3p	Sra-1	mRNA	2.27727	0.00181402		dme-miR-279-3p	CG8206	mRNA	6.68287	0.00530972		dme-miR-996-3p	Hipk	mRNA	4.43096	0.00331485
dme-miR-7-5p	Hsc70-3	mRNA	8.82123	0.00197289		dme-miR-9b-5p	mbf1	mRNA	4.85281	0.00435445		dme-miR-12-5p	GATAd	mRNA	2.64109	0.00344997		dme-miR-190-5p	Taz	mRNA	11.4852	0.00286176		dme-miR-999-3p	mld	mRNA	2.2036	0.00175533		dme-miR-279-3p	DnaJ-1	mRNA	6.17895	0.00490935		dme-miR-996-3p	CG42637	mRNA	4.29099	0.00321014
dme-miR-7-5p	CG13784	mRNA	8.8074	0.0019698		dme-miR-9b-5p	rl	mRNA	4.77497	0.0042846		dme-miR-12-5p	CG14883	mRNA	2.63475	0.0034417		dme-miR-190-5p	S6k	mRNA	10.9939	0.00273934		dme-miR-999-3p	tun	mRNA	2.12448	0.0016923		dme-miR-279-3p	Taf10b	mRNA	5.61144	0.00445845		dme-miR-996-3p	Gyc76C	mRNA	4.29099	0.00321014
dme-miR-7-5p	Atf3	mRNA	8.72714	0.00195185		dme-miR-9b-5p	aqz	mRNA	4.29123	0.00385055		dme-miR-12-5p	pan	mRNA	2.40253	0.00313836		dme-miR-190-5p	meso18E	mRNA	10.3084	0.00256853		dme-miR-999-3p	Xbp1	mRNA	2.05674	0.00163835		dme-miR-279-3p	ap	mRNA	5.61104	0.00445813		dme-miR-996-3p	Hsp70Ab	mRNA	4.24826	0.00317817
dme-miR-7-5p	Tis11	mRNA	8.5386	0.00190968		dme-miR-9b-5p	Hph	mRNA	3.68669	0.00330808		dme-miR-12-5p	Tao	mRNA	2.38818	0.00311961		dme-miR-190-5p	CG31751	mRNA	10.2517	0.00255442		dme-miR-999-3p	LRP1	mRNA	1.88186	0.00149904		dme-miR-279-3p	Act42A	mRNA	5.57935	0.00443295		dme-miR-996-3p	Thor	mRNA	4.21157	0.00315073
dme-miR-7-5p	Hip14	mRNA	8.44453	0.00188864		dme-miR-9b-5p	RpL30	mRNA	3.38565	0.00303796		dme-miR-12-5p	CG31342	mRNA	2.36956	0.00309529		dme-miR-190-5p	CG12112	mRNA	10.2266	0.00254816		dme-miR-999-3p	Hers	mRNA	1.87231	0.00149144		dme-miR-279-3p	cDIP	mRNA	5.18582	0.00412027		dme-miR-996-3p	Sarm	mRNA	4.17854	0.00312601
dme-miR-7-5p	spi	mRNA	8.14085	0.00182072		dme-miR-9b-5p	CG14200	mRNA	3.3303	0.0029883		dme-miR-12-5p	Tsp86D	mRNA	2.28955	0.00299077		dme-miR-190-5p	Tsf2	mRNA	9.74434	0.00242799		dme-miR-999-3p	Vha26	mRNA	1.74343	0.00138877		dme-miR-279-3p	ced-6	mRNA	5.15206	0.00409345		dme-miR-996-3p	CG11248	mRNA	4.0928	0.00306187
dme-miR-7-5p	Hsp22	mRNA	7.66847	0.00171507		dme-miR-9b-5p	mt:CoI	mRNA	3.29464	0.0029563		dme-miR-12-5p	Xrp1	mRNA	2.28103	0.00297964		dme-miR-190-5p	ena	mRNA	9.35972	0.00233216		dme-miR-999-3p	Thd1	mRNA	1.68778	0.00134444		dme-miR-279-3p	gw	mRNA	5.08006	0.00403624		dme-miR-996-3p	step	mRNA	3.87642	0.0029
dme-miR-7-5p	CG4456	mRNA	7.66847	0.00171507		dme-miR-9b-5p	Tet	mRNA	3.13215	0.00281049		dme-miR-12-5p	cDIP	mRNA	2.17528	0.0028415		dme-miR-190-5p	CG14073	mRNA	8.93363	0.00222599		dme-miR-999-3p	drongo	mRNA	1.5938	0.00126958		dme-miR-279-3p	Ip259	mRNA	4.90796	0.00389951		dme-miR-996-3p	Kcmf1	mRNA	3.77387	0.00282328
dme-miR-7-5p	ena	mRNA	7.60766	0.00170147		dme-miR-9b-5p	bun	mRNA	2.98817	0.0026813		dme-miR-12-5p	pns	mRNA	2.03308	0.00265575		dme-miR-190-5p	CG33298	mRNA	8.5168	0.00212213		dme-miR-999-3p	cv-c	mRNA	1.56677	0.00124805		dme-miR-279-3p	l(1)G0289	mRNA	4.84974	0.00385325		dme-miR-996-3p	Unr	mRNA	3.74535	0.00280194
dme-miR-7-5p	Vha16-1	mRNA	7.29193	0.00163086		dme-miR-9b-5p	Mctp	mRNA	2.94005	0.00263812		dme-miR-12-5p	RpL3	mRNA	2.00832	0.00262342		dme-miR-190-5p	Apc	mRNA	8.1426	0.00202889		dme-miR-999-3p	CG4558	mRNA	1.54449	0.0012303		dme-miR-279-3p	CG3764	mRNA	4.62623	0.00367567		dme-miR-996-3p	cbt	mRNA	3.68937	0.00276006
dme-miR-7-5p	GstD5	mRNA	7.03454	0.00157329		dme-miR-9b-5p	RpS10b	mRNA	2.92657	0.00262603		dme-miR-12-5p	unc-13	mRNA	1.91375	0.00249988		dme-miR-190-5p	pes	mRNA	8.13573	0.00202718		dme-miR-999-3p	CG12730	mRNA	1.47249	0.00117295		dme-miR-279-3p	Gp93	mRNA	4.26073	0.00338527		dme-miR-996-3p	CG9626	mRNA	3.64995	0.00273057
dme-miR-7-5p	Mvb12	mRNA	7.01015	0.00156784		dme-miR-9b-5p	Hsp70Ab	mRNA	2.90935	0.00261057		dme-miR-12-5p	DNApol-iota	mRNA	1.80056	0.00235202		dme-miR-190-5p	Hsp70Bc	mRNA	7.41388	0.00184731		dme-miR-999-3p	Hsp70Bc	mRNA	1.42298	0.00113351		dme-miR-279-3p	elav	mRNA	4.22202	0.00335451		dme-miR-996-3p	hppy	mRNA	3.63298	0.00271787
dme-miR-7-5p	Nop17l	mRNA	6.76735	0.00151353		dme-miR-9b-5p	PlexA	mRNA	2.69812	0.00242104		dme-miR-12-5p	Men	mRNA	1.79943	0.00235054		dme-miR-190-5p	Hsp23	mRNA	7.03701	0.00175341		dme-miR-999-3p	CG1951	mRNA	1.40992	0.0011231		dme-miR-279-3p	mt:Cyt-b	mRNA	4.09933	0.00325703		dme-miR-996-3p	l(3)05822	mRNA	3.53083	0.00264146
dme-miR-7-5p	Fer1HCH	mRNA	6.51751	0.00145766		dme-miR-9b-5p	vsg	mRNA	2.59508	0.00232858		dme-miR-12-5p	tud	mRNA	1.79918	0.00235022		dme-miR-190-5p	Paics	mRNA	6.92717	0.00172604		dme-miR-999-3p	sno	mRNA	1.39506	0.00111127		dme-miR-279-3p	oys	mRNA	4.00892	0.0031852		dme-miR-996-3p	Sh3beta	mRNA	3.41309	0.00255337
dme-miR-7-5p	CG10932	mRNA	6.49592	0.00145283		dme-miR-9b-5p	aqz	mRNA	2.54617	0.00228469		dme-miR-12-5p	egr	mRNA	1.70451	0.00222656		dme-miR-190-5p	Thor	mRNA	6.91163	0.00172217		dme-miR-999-3p	sl	mRNA	1.39021	0.0011074		dme-miR-279-3p	hdc	mRNA	3.86563	0.00307135		dme-miR-996-3p	eEF2	mRNA	3.32831	0.00248995
dme-miR-7-5p	GCS2beta	mRNA	6.28619	0.00140592		dme-miR-9b-5p	zfh1	mRNA	2.54315	0.00228199		dme-miR-12-5p	aqz	mRNA	1.68734	0.00220412		dme-miR-190-5p	Hsp70Bc	mRNA	6.74913	0.00168168		dme-miR-999-3p	Vha68-2	mRNA	1.32495	0.00105542		dme-miR-279-3p	CG17724	mRNA	3.82711	0.00304074		dme-miR-996-3p	KrT95D	mRNA	3.16929	0.00237098
dme-miR-7-5p	pnr	mRNA	5.75734	0.00128764		dme-miR-9b-5p	Hsp70Bc	mRNA	2.53939	0.00227861		dme-miR-12-5p	x16	mRNA	1.47566	0.00192762		dme-miR-190-5p	kibra	mRNA	6.64323	0.00165529		dme-miR-999-3p	exd	mRNA	1.29257	0.00102963		dme-miR-279-3p	Kdm4B	mRNA	3.82711	0.00304074		dme-miR-996-3p	CG33303	mRNA	3.10908	0.00232594
dme-miR-7-5p	Rip11	mRNA	5.62441	0.00125791		dme-miR-9b-5p	ap	mRNA	2.47517	0.00222098		dme-miR-12-5p	CG10077	mRNA	1.43378	0.0018729		dme-miR-190-5p	Arc1	mRNA	6.56849	0.00163667		dme-miR-999-3p	Pgant5	mRNA	1.28564	0.00102411		dme-miR-279-3p	CG7565	mRNA	3.77502	0.00299936		dme-miR-996-3p	Parp	mRNA	3.06125	0.00229016
dme-miR-7-5p	Socs36E	mRNA	5.11972	0.00114504		dme-miR-9b-5p	nvy	mRNA	2.45512	0.00220299		dme-miR-12-5p	Cyp4e2	mRNA	1.42517	0.00186165		dme-miR-190-5p	Hsp70Bb	mRNA	6.44571	0.00160608		dme-miR-999-3p	edl	mRNA	1.26628	0.00100869		dme-miR-279-3p	Act42A	mRNA	3.69352	0.00293461		dme-miR-996-3p	Letm1	mRNA	3.04798	0.00228023
dme-miR-7-5p	Kah	mRNA	5.08026	0.00113621		dme-miR-9b-5p	eEF1alpha1	mRNA	2.34402	0.0021033		dme-miR-12-5p	ifc	mRNA	1.41323	0.00184606		dme-miR-190-5p	Hsc70-4	mRNA	6.27182	0.00156275		dme-miR-999-3p	eEF1alpha1	mRNA	1.25999	0.00100367		dme-miR-279-3p	aqz	mRNA	3.66302	0.00291037		dme-miR-996-3p	mys	mRNA	2.89831	0.00216826
dme-miR-7-5p	LanA	mRNA	4.8851	0.00109256		dme-miR-9b-5p	Hsp70Ab	mRNA	2.34223	0.00210169		dme-miR-12-5p	l(1)G0193	mRNA	1.39971	0.00182841		dme-miR-190-5p	CG11791	mRNA	6.21093	0.00154757		dme-miR-999-3p	Hsp83	mRNA	1.2091	0.000963135		dme-miR-279-3p	Stt3B	mRNA	3.44794	0.00273948		dme-miR-996-3p	CG6325	mRNA	2.83384	0.00212003
dme-miR-7-5p	RpL13A	mRNA	4.72021	0.00105569		dme-miR-9b-5p	Hsp23	mRNA	2.28223	0.00204785		dme-miR-12-5p	CG10077	mRNA	1.38644	0.00181107		dme-miR-190-5p	CG10960	mRNA	6.00002	0.00149502		dme-miR-999-3p	Col4a1	mRNA	1.20389	0.000958988		dme-miR-279-3p	aru	mRNA	3.26366	0.00259307		dme-miR-996-3p	betaTub56D	mRNA	2.80854	0.0021011
dme-miR-7-5p	pasi1	mRNA	4.63683	0.00103704		dme-miR-9b-5p	CG45263	mRNA	2.27618	0.00204243		dme-miR-12-5p	Irk3	mRNA	1.32693	0.00173333		dme-miR-190-5p	Myc	mRNA	5.85851	0.00145976		dme-miR-999-3p	CG8026	mRNA	1.18295	0.000942305		dme-miR-279-3p	eEF1alpha1	mRNA	3.23276	0.00256852		dme-miR-996-3p	kay	mRNA	2.75596	0.00206177
dme-miR-7-5p	Hsp23	mRNA	4.39888	0.000983821		dme-miR-9b-5p	Fer1HCH	mRNA	2.22063	0.00199259		dme-miR-12-5p	CG46385	mRNA	1.32624	0.00173242		dme-miR-190-5p	Hsp70Bc	mRNA	5.56152	0.00138576		dme-miR-999-3p	CG45085	mRNA	1.18295	0.000942305		dme-miR-279-3p	bves	mRNA	3.1982	0.00254106		dme-miR-996-3p	Hsp70Bc	mRNA	2.74912	0.00205665
dme-miR-7-5p	lace	mRNA	4.29138	0.000959777		dme-miR-9b-5p	KrT95D	mRNA	2.21756	0.00198983		dme-miR-12-5p	CG2162	mRNA	1.31579	0.00171878		dme-miR-190-5p	spz	mRNA	5.36099	0.00133579		dme-miR-999-3p	CycG	mRNA	1.18255	0.000941991		dme-miR-279-3p	CG46385	mRNA	3.14314	0.00249731		dme-miR-996-3p	tsh	mRNA	2.72754	0.0020405
dme-miR-7-5p	CaBP1	mRNA	4.16335	0.000931143		dme-miR-9b-5p	Gbs-76A	mRNA	2.16805	0.0019454		dme-miR-12-5p	Rheb	mRNA	1.30722	0.00170759		dme-miR-190-5p	CG11791	mRNA	5.34376	0.0013315		dme-miR-999-3p	CG31705	mRNA	1.17403	0.000935205		dme-miR-279-3p	CG3376	mRNA	3.06601	0.00243603		dme-miR-996-3p	shep	mRNA	2.67139	0.0019985
dme-miR-7-5p	zfh1	mRNA	4.04416	0.000904487		dme-miR-9b-5p	Kah	mRNA	2.11665	0.00189929		dme-miR-12-5p	RpL5	mRNA	1.2488	0.00163127		dme-miR-190-5p	Trf2	mRNA	5.31247	0.00132371		dme-miR-999-3p	fra	mRNA	1.15696	0.000921601		dme-miR-279-3p	blw	mRNA	2.99045	0.00237599		dme-miR-996-3p	eEF2	mRNA	2.64663	0.00197998
dme-miR-7-5p	frtz	mRNA	3.97317	0.000888609		dme-miR-9b-5p	Sf3b3	mRNA	2.10864	0.00189209		dme-miR-12-5p	ap	mRNA	1.23969	0.00161937		dme-miR-190-5p	brk	mRNA	5.28476	0.0013168		dme-miR-999-3p	Swip-1	mRNA	1.15631	0.000921088		dme-miR-279-3p	CG15412	mRNA	2.91989	0.00231993		dme-miR-996-3p	Hsp70Bc	mRNA	2.6309	0.0019682
dme-miR-7-5p	Tet	mRNA	3.84388	0.000859694		dme-miR-9b-5p	DOR	mRNA	2.09611	0.00188085		dme-miR-12-5p	h	mRNA	1.23306	0.00161071		dme-miR-190-5p	fru	mRNA	5.04115	0.0012561		dme-miR-999-3p	Kah	mRNA	1.1368	0.000905547		dme-miR-279-3p	eIF3e	mRNA	2.90638	0.0023092		dme-miR-996-3p	rump	mRNA	2.61128	0.00195353
dme-miR-7-5p	Hsc70-3	mRNA	3.83919	0.000858644		dme-miR-9b-5p	meso18E	mRNA	1.98119	0.00177773		dme-miR-12-5p	mt:CoI	mRNA	1.17899	0.00154008		dme-miR-190-5p	Dys	mRNA	4.99139	0.0012437		dme-miR-999-3p	ema	mRNA	1.11343	0.000886932		dme-miR-279-3p	Cpr	mRNA	2.904	0.00230731		dme-miR-996-3p	ND-75	mRNA	2.59564	0.00194183
dme-miR-7-5p	Tor	mRNA	3.74486	0.000837547		dme-miR-9b-5p	Hsp70Bc	mRNA	1.95297	0.00175241		dme-miR-12-5p	LanA	mRNA	1.17364	0.00153309		dme-miR-190-5p	Shc	mRNA	4.9248	0.00122711		dme-miR-999-3p	Der-1	mRNA	1.0607	0.000844926		dme-miR-279-3p	CG3632	mRNA	2.89717	0.00230188		dme-miR-996-3p	ps	mRNA	2.59226	0.0019393
dme-miR-7-5p	Rac2	mRNA	3.74253	0.000837027		dme-miR-9b-5p	CG2519	mRNA	1.92475	0.00172709		dme-miR-12-5p	CG7414	mRNA	1.17156	0.00153038		dme-miR-190-5p	svr	mRNA	4.73141	0.00117892		dme-miR-999-3p	CalpB	mRNA	1.05313	0.000838895		dme-miR-279-3p	CG9646	mRNA	2.79947	0.00222426		dme-miR-996-3p	Hsp70Ab	mRNA	2.42353	0.00181307
dme-miR-7-5p	CG5039	mRNA	3.67679	0.000822322		dme-miR-9b-5p	Trf2	mRNA	1.90098	0.00170576		dme-miR-12-5p	plum	mRNA	1.17156	0.00153038		dme-miR-190-5p	Hsp70Bc	mRNA	4.63346	0.00115452		dme-miR-999-3p	ap	mRNA	1.04243	0.000830375		dme-miR-279-3p	CCT5	mRNA	2.79853	0.00222351		dme-miR-996-3p	CG31523	mRNA	2.41309	0.00180526
dme-miR-7-5p	RpS7	mRNA	3.41496	0.000763764		dme-miR-9b-5p	CG1416	mRNA	1.8888	0.00169483		dme-miR-12-5p	Ubc2	mRNA	1.09917	0.00143582		dme-miR-190-5p	CG4456	mRNA	4.61447	0.00114978		dme-miR-999-3p	spen	mRNA	1.00837	0.000803241		dme-miR-279-3p	Desat1	mRNA	2.72328	0.00216372		dme-miR-996-3p	CG3376	mRNA	2.38546	0.00178459
dme-miR-7-5p	Mrp4	mRNA	3.40358	0.000761219		dme-miR-9b-5p	ush	mRNA	1.85444	0.001664		dme-miR-12-5p	Opa1	mRNA	1.04838	0.00136946		dme-miR-190-5p	Hsp22	mRNA	4.61447	0.00114978		dme-miR-999-3p	AP-1gamma	mRNA	1.00688	0.000802058		dme-miR-279-3p	CG5708	mRNA	2.65317	0.00210801		dme-miR-996-3p	Sec71	mRNA	2.37461	0.00177647
dme-miR-7-5p	gw	mRNA	3.29851	0.00073772		dme-miR-9b-5p	sno	mRNA	1.83216	0.001644		dme-miR-12-5p	RpL5	mRNA	1.03986	0.00135833		dme-miR-190-5p	Leash	mRNA	4.61397	0.00114966		dme-miR-999-3p	CtBP	mRNA	0.999455	0.00079614		dme-miR-279-3p	CG32369	mRNA	2.55018	0.00202619		dme-miR-996-3p	CG31523	mRNA	2.33768	0.00174885
dme-miR-7-5p	trbl	mRNA	3.25237	0.000727401		dme-miR-9b-5p	Hsp83	mRNA	1.80304	0.00161788		dme-miR-12-5p	Amun	mRNA	1.01897	0.00133105		dme-miR-190-5p	FASN1	mRNA	4.58585	0.00114265		dme-miR-999-3p	hdc	mRNA	0.970046	0.000772714		dme-miR-279-3p	Meltrin	mRNA	2.53028	0.00201038		dme-miR-996-3p	CG17593	mRNA	2.32406	0.00173866
dme-miR-7-5p	CG7231	mRNA	3.19295	0.000714112		dme-miR-9b-5p	RpL5	mRNA	1.77907	0.00159637		dme-miR-12-5p	kuz	mRNA	1.01228	0.00132231		dme-miR-190-5p	Marf1	mRNA	4.53593	0.00113021		dme-miR-999-3p	fdl	mRNA	0.970046	0.000772714		dme-miR-279-3p	Mgstl	mRNA	2.51612	0.00199913		dme-miR-996-3p	CG46460	mRNA	2.30757	0.00172632
dme-miR-7-5p	nudC	mRNA	3.17681	0.000710501		dme-miR-9b-5p	Hsp23	mRNA	1.77066	0.00158882		dme-miR-12-5p	Act42A	mRNA	0.942615	0.00123131		dme-miR-190-5p	CG32369	mRNA	4.51464	0.00112491		dme-miR-999-3p	I-2	mRNA	0.969303	0.000772122		dme-miR-279-3p	Reg-5	mRNA	2.42962	0.0019304		dme-miR-996-3p	ImpL2	mRNA	2.30757	0.00172632
dme-miR-7-5p	eEF1alpha1	mRNA	3.08913	0.000690891		dme-miR-9b-5p	Ggamma1	mRNA	1.752	0.00157208		dme-miR-12-5p	rl	mRNA	0.935982	0.00122265		dme-miR-190-5p	Hipk	mRNA	4.36015	0.00108642		dme-miR-999-3p	Hsp70Ab	mRNA	0.965786	0.00076932		dme-miR-279-3p	spidey	mRNA	2.40224	0.00190864		dme-miR-996-3p	CG9626	mRNA	2.27559	0.00170239
dme-miR-7-5p	l(3)L1231	mRNA	3.05253	0.000682706		dme-miR-9b-5p	eEF1alpha1	mRNA	1.68312	0.00151027		dme-miR-12-5p	tud	mRNA	0.935929	0.00122258		dme-miR-190-5p	DOR	mRNA	4.33391	0.00107988		dme-miR-999-3p	sqd	mRNA	0.947367	0.000754648		dme-miR-279-3p	SerRS	mRNA	2.38621	0.00189591		dme-miR-996-3p	aos	mRNA	2.22608	0.00166535
dme-miR-7-5p	lama	mRNA	3.0363	0.000679076		dme-miR-9b-5p	CG45085	mRNA	1.63821	0.00146998		dme-miR-12-5p	mt:CoI	mRNA	0.927068	0.001211		dme-miR-190-5p	Smox	mRNA	4.3153	0.00107524		dme-miR-999-3p	Sin3A	mRNA	0.947367	0.000754648		dme-miR-279-3p	KrT95D	mRNA	2.35223	0.00186891		dme-miR-996-3p	Dab	mRNA	2.19429	0.00164158
dme-miR-7-5p	CG46456	mRNA	3.0363	0.000679076		dme-miR-9b-5p	CG8026	mRNA	1.63821	0.00146998		dme-miR-12-5p	Tsp3A	mRNA	0.914099	0.00119406		dme-miR-190-5p	spict	mRNA	4.2448	0.00105767		dme-miR-999-3p	FASN1	mRNA	0.91751	0.000730865		dme-miR-279-3p	Afti	mRNA	2.33065	0.00185176		dme-miR-996-3p	Hsp83	mRNA	2.19389	0.00164128
dme-miR-7-5p	ena	mRNA	3.02333	0.000676174		dme-miR-9b-5p	CG45085	mRNA	1.62321	0.00145652		dme-miR-12-5p	Tsf2	mRNA	0.903601	0.00118035		dme-miR-190-5p	CG31195	mRNA	4.22975	0.00105392		dme-miR-999-3p	CG46385	mRNA	0.90865	0.000723807		dme-miR-279-3p	CCT4	mRNA	2.30718	0.00183312		dme-miR-996-3p	CG46460	mRNA	2.18786	0.00163676
dme-miR-7-5p	Act5C	mRNA	3.01208	0.000673659		dme-miR-9b-5p	CG8026	mRNA	1.62321	0.00145652		dme-miR-12-5p	Thor	mRNA	0.882014	0.00115215		dme-miR-190-5p	Ulp1	mRNA	4.06981	0.00101407		dme-miR-999-3p	ATP8B	mRNA	0.903996	0.0007201		dme-miR-279-3p	PIG-F	mRNA	2.23984	0.00177962		dme-miR-996-3p	ImpL2	mRNA	2.18786	0.00163676
dme-miR-7-5p	Hers	mRNA	2.90243	0.000649135		dme-miR-9b-5p	HisRS	mRNA	1.62133	0.00145483		dme-miR-12-5p	FASN1	mRNA	0.874586	0.00114245		dme-miR-190-5p	sinu	mRNA	4.03249	0.00100477		dme-miR-999-3p	CG2765	mRNA	0.883993	0.000704166		dme-miR-279-3p	RpL21	mRNA	2.2031	0.00175043		dme-miR-996-3p	FASN1	mRNA	2.16389	0.00161883
dme-miR-7-5p	Tis11	mRNA	2.73655	0.000612035		dme-miR-9b-5p	zfh2	mRNA	1.604	0.00143928		dme-miR-12-5p	Mrp4	mRNA	0.870478	0.00113708		dme-miR-190-5p	LRR	mRNA	4.03174	0.00100459		dme-miR-999-3p	nudE	mRNA	0.873396	0.000695725		dme-miR-279-3p	Swip-1	mRNA	2.1734	0.00172682		dme-miR-996-3p	conu	mRNA	2.12615	0.0015906
dme-miR-7-5p	CG9727	mRNA	2.71526	0.000607275		dme-miR-9b-5p	CAH7	mRNA	1.60322	0.00143857		dme-miR-12-5p	Sarm	mRNA	0.859335	0.00112253		dme-miR-190-5p	ex	mRNA	3.97684	0.000990907		dme-miR-999-3p	CG5355	mRNA	0.8731	0.000695489		dme-miR-279-3p	PRL-1	mRNA	2.16715	0.00172186		dme-miR-996-3p	MFS14	mRNA	2.1014	0.00157208
dme-miR-7-5p	rudhira	mRNA	2.71308	0.000606786		dme-miR-9b-5p	stx	mRNA	1.58766	0.00142462		dme-miR-12-5p	arr	mRNA	0.85691	0.00111936		dme-miR-190-5p	Hsp70Bb	mRNA	3.95707	0.000985982		dme-miR-999-3p	ap	mRNA	0.867158	0.000690756		dme-miR-279-3p	CG46309	mRNA	2.16715	0.00172186		dme-miR-996-3p	Ilp6	mRNA	2.07219	0.00155023
dme-miR-7-5p	CG10444	mRNA	2.70635	0.000605281		dme-miR-9b-5p	RhoGAP18B	mRNA	1.58133	0.00141893		dme-miR-12-5p	Diap1	mRNA	0.85409	0.00111567		dme-miR-190-5p	pck	mRNA	3.94119	0.000982023		dme-miR-999-3p	Sox14	mRNA	0.810021	0.000645242		dme-miR-279-3p	mus81	mRNA	2.13408	0.00169559		dme-miR-996-3p	Hsp22	mRNA	2.05456	0.00153704
dme-miR-7-5p	KrT95D	mRNA	2.69387	0.000602491		dme-miR-9b-5p	aqz	mRNA	1.58133	0.00141893		dme-miR-12-5p	Hsp70Ab	mRNA	0.852059	0.00111302		dme-miR-190-5p	Smurf	mRNA	3.88929	0.000969094		dme-miR-999-3p	CG12643	mRNA	0.774321	0.000616804		dme-miR-279-3p	TMS1	mRNA	2.11478	0.00168025		dme-miR-996-3p	CG4456	mRNA	2.05456	0.00153704
dme-miR-7-5p	E(spl)m3-HLH	mRNA	2.65347	0.000593455		dme-miR-9b-5p	Act5C	mRNA	1.56717	0.00140623		dme-miR-12-5p	drk	mRNA	0.838787	0.00109568		dme-miR-190-5p	CG11771	mRNA	3.77056	0.00093951		dme-miR-999-3p	chinmo	mRNA	0.764816	0.000609232		dme-miR-279-3p	cdi	mRNA	2.02016	0.00160507		dme-miR-996-3p	CG15099	mRNA	2.04892	0.00153282
dme-miR-7-5p	CG46460	mRNA	2.62614	0.000587342		dme-miR-9b-5p	Thor	mRNA	1.56212	0.0014017		dme-miR-12-5p	Reck	mRNA	0.804973	0.00105151		dme-miR-190-5p	Hsp70Ab	mRNA	3.73412	0.000930429		dme-miR-999-3p	aqz	mRNA	0.762587	0.000607457		dme-miR-279-3p	vsg	mRNA	2.00807	0.00159546		dme-miR-996-3p	RpL17	mRNA	2.02232	0.00151292
dme-miR-7-5p	ImpL2	mRNA	2.62614	0.000587342		dme-miR-9b-5p	par-1	mRNA	1.55014	0.00139095		dme-miR-12-5p	pcx	mRNA	0.802199	0.00104789		dme-miR-190-5p	pasi2	mRNA	3.73289	0.000930123		dme-miR-999-3p	CG15093	mRNA	0.757243	0.0006032		dme-miR-279-3p	Past1	mRNA	1.97812	0.00157167		dme-miR-996-3p	Hsc70-3	mRNA	2.01407	0.00150675
dme-miR-7-5p	Start1	mRNA	2.54439	0.000569059		dme-miR-9b-5p	pnt	mRNA	1.53914	0.00138107		dme-miR-12-5p	CG2765	mRNA	0.78378	0.00102383		dme-miR-190-5p	RpL35A	mRNA	3.62806	0.000904003		dme-miR-999-3p	CG3907	mRNA	0.737634	0.000587581		dme-miR-279-3p	Hsp83	mRNA	1.92613	0.00153036		dme-miR-996-3p	Kr-h2	mRNA	1.98674	0.0014863
dme-miR-7-5p	pAbp	mRNA	2.52646	0.00056505		dme-miR-9b-5p	ap	mRNA	1.48903	0.00133612		dme-miR-12-5p	RhoGAP18B	mRNA	0.778929	0.00101749		dme-miR-190-5p	pst	mRNA	3.59192	0.000894998		dme-miR-999-3p	Klp61F	mRNA	0.730206	0.000581664		dme-miR-279-3p	CG8026	mRNA	1.92366	0.0015284		dme-miR-996-3p	elav	mRNA	1.96713	0.00147163
dme-miR-7-5p	srl	mRNA	2.51097	0.000561585		dme-miR-9b-5p	Sil1	mRNA	1.4823	0.00133008		dme-miR-12-5p	RpL10	mRNA	0.774321	0.00101147		dme-miR-190-5p	CG40191	mRNA	3.57628	0.0008911		dme-miR-999-3p	CG5504	mRNA	0.714562	0.000569201		dme-miR-279-3p	CG45085	mRNA	1.92366	0.0015284		dme-miR-996-3p	Hsp70Ab	mRNA	1.95702	0.00146407
dme-miR-7-5p	RecQ5	mRNA	2.47879	0.000554387		dme-miR-9b-5p	CG12730	mRNA	1.4518	0.00130271		dme-miR-12-5p	Kah	mRNA	0.771304	0.00100753		dme-miR-190-5p	Mes2	mRNA	3.55786	0.00088651		dme-miR-999-3p	CG7220	mRNA	0.706739	0.00056297		dme-miR-279-3p	Maf1	mRNA	1.92317	0.00152801		dme-miR-996-3p	Ubc6	mRNA	1.92306	0.00143866
dme-miR-7-5p	tweek	mRNA	2.46958	0.000552327		dme-miR-9b-5p	Hsp70Bc	mRNA	1.44586	0.00129738		dme-miR-12-5p	RpS8	mRNA	0.759222	0.00099175		dme-miR-190-5p	RpL5	mRNA	3.4929	0.000870325		dme-miR-999-3p	RhoGAP19D	mRNA	0.695597	0.000554095		dme-miR-279-3p	RpL29	mRNA	1.92296	0.00152785		dme-miR-996-3p	elav	mRNA	1.86993	0.00139892
dme-miR-7-5p	cwo	mRNA	2.44918	0.000547765		dme-miR-9b-5p	Hsp68	mRNA	1.43933	0.00129151		dme-miR-12-5p	Hsp23	mRNA	0.758577	0.000990908		dme-miR-190-5p	Sema1b	mRNA	3.48612	0.000868634		dme-miR-999-3p	CG45085	mRNA	0.690253	0.000549838		dme-miR-279-3p	ATP8B	mRNA	1.91474	0.00152132		dme-miR-996-3p	CG7457	mRNA	1.83572	0.00137332
dme-miR-7-5p	bun	mRNA	2.44888	0.000547697		dme-miR-9b-5p	Hsp70Bb	mRNA	1.43883	0.00129107		dme-miR-12-5p	CG4456	mRNA	0.752491	0.000982957		dme-miR-190-5p	Cp190	mRNA	3.453	0.000860383		dme-miR-999-3p	CG8026	mRNA	0.690253	0.000549838		dme-miR-279-3p	eEF2	mRNA	1.90068	0.00151014		dme-miR-996-3p	zfh1	mRNA	1.81225	0.00135577
dme-miR-7-5p	Non1	mRNA	2.43937	0.000545572		dme-miR-9b-5p	Pcf11	mRNA	1.4117	0.00126672		dme-miR-12-5p	Hsp22	mRNA	0.752491	0.000982957		dme-miR-190-5p	GAA1	mRNA	3.34476	0.000833413		dme-miR-999-3p	2023-09-01	mRNA	0.687926	0.000547984		dme-miR-279-3p	Fkbp14	mRNA	1.88969	0.00150141		dme-miR-996-3p	CG11360	mRNA	1.7977	0.00134488
dme-miR-7-5p	Paics	mRNA	2.41165	0.00053937		dme-miR-9b-5p	Rbcn-3A	mRNA	1.41031	0.00126548		dme-miR-12-5p	CG10077	mRNA	0.745457	0.000973769		dme-miR-190-5p	MICAL-like	mRNA	3.17008	0.000789887		dme-miR-999-3p	Set1	mRNA	0.685152	0.000545774		dme-miR-279-3p	Sox14	mRNA	1.88612	0.00149858		dme-miR-996-3p	KrT95D	mRNA	1.79492	0.0013428
dme-miR-7-5p	Hrb27C	mRNA	2.38808	0.0005341		dme-miR-9b-5p	Rab39	mRNA	1.41031	0.00126548		dme-miR-12-5p	CG2698	mRNA	0.736596	0.000962194		dme-miR-190-5p	CG4587	mRNA	3.10166	0.000772838		dme-miR-999-3p	ap	mRNA	0.665247	0.000529919		dme-miR-279-3p	bun	mRNA	1.87068	0.0014863		dme-miR-996-3p	Orct	mRNA	1.79066	0.00133962
dme-miR-7-5p	CG7206	mRNA	2.32678	0.00052039		dme-miR-9b-5p	CG45069	mRNA	1.37996	0.00123825		dme-miR-12-5p	CG31705	mRNA	0.736596	0.000962194		dme-miR-190-5p	CG4822	mRNA	3.08943	0.000769792		dme-miR-999-3p	spen	mRNA	0.660593	0.000526212		dme-miR-279-3p	Sac1	mRNA	1.84221	0.00146368		dme-miR-996-3p	PIG-F	mRNA	1.79027	0.00133932
dme-miR-7-5p	pcx	mRNA	2.31688	0.000518176		dme-miR-9b-5p	PIG-Z	mRNA	1.37996	0.00123825		dme-miR-12-5p	drongo	mRNA	0.725454	0.00094764		dme-miR-190-5p	Usp10	mRNA	3.06601	0.000763956		dme-miR-999-3p	AGO1	mRNA	0.656235	0.00052274		dme-miR-279-3p	ash1	mRNA	1.83196	0.00145554		dme-miR-996-3p	ena	mRNA	1.78433	0.00133488
dme-miR-7-5p	olf186-F	mRNA	2.31247	0.00051719		dme-miR-9b-5p	sty	mRNA	1.36604	0.00122576		dme-miR-12-5p	cic	mRNA	0.713129	0.00093154		dme-miR-190-5p	Traf4	mRNA	3.05056	0.000760107		dme-miR-999-3p	CG10616	mRNA	0.654257	0.000521164		dme-miR-279-3p	spidey	mRNA	1.81784	0.00144433		dme-miR-996-3p	CG4645	mRNA	1.76759	0.00132236
dme-miR-7-5p	RanBPM	mRNA	2.30015	0.000514433		dme-miR-9b-5p	CG1943	mRNA	1.36045	0.00122074		dme-miR-12-5p	fal	mRNA	0.711492	0.000929401		dme-miR-190-5p	g	mRNA	2.95068	0.00073522		dme-miR-999-3p	Hsp70Ab	mRNA	0.642175	0.00051154		dme-miR-279-3p	eEF2	mRNA	1.80205	0.00143178		dme-miR-996-3p	vsg	mRNA	1.76105	0.00131746
dme-miR-7-5p	sw	mRNA	2.29837	0.000514035		dme-miR-9b-5p	Thor	mRNA	1.35327	0.0012143		dme-miR-12-5p	Lk6	mRNA	0.701395	0.000916213		dme-miR-190-5p	REPTOR	mRNA	2.92361	0.000728475		dme-miR-999-3p	Usp10	mRNA	0.638612	0.000508702		dme-miR-279-3p	Gyc76C	mRNA	1.79968	0.00142989		dme-miR-996-3p	hoip	mRNA	1.73689	0.00129939
dme-miR-7-5p	CG33303	mRNA	2.25162	0.00050358		dme-miR-9b-5p	twi	mRNA	1.35317	0.00121421		dme-miR-12-5p	ex	mRNA	0.695748	0.000908836		dme-miR-190-5p	pan	mRNA	2.90668	0.000724256		dme-miR-999-3p	CG6770	mRNA	0.626378	0.000498957		dme-miR-279-3p	CG42637	mRNA	1.79968	0.00142989		dme-miR-996-3p	PhKgamma	mRNA	1.67213	0.00125094
dme-miR-7-5p	zfh1	mRNA	2.22538	0.000497712		dme-miR-9b-5p	aqz	mRNA	1.33515	0.00119804		dme-miR-12-5p	Hsp70Bc	mRNA	0.68832	0.000899133		dme-miR-190-5p	CG46466	mRNA	2.90201	0.000723093		dme-miR-999-3p	cora	mRNA	0.621626	0.000495171		dme-miR-279-3p	fra	mRNA	1.79304	0.00142462		dme-miR-996-3p	CG6686	mRNA	1.65688	0.00123953
dme-miR-7-5p	Act5C	mRNA	2.21133	0.000494568		dme-miR-9b-5p	His3.3B	mRNA	1.32149	0.00118578		dme-miR-12-5p	Vav	mRNA	0.683863	0.000893311		dme-miR-190-5p	IP3K2	mRNA	2.81735	0.000701997		dme-miR-999-3p	unc-13	mRNA	0.621626	0.000495171		dme-miR-279-3p	aqz	mRNA	1.79032	0.00142245		dme-miR-996-3p	Desat1	mRNA	1.64886	0.00123353
dme-miR-7-5p	HUWE1	mRNA	2.20508	0.000493172		dme-miR-9b-5p	l(3)80Fj	mRNA	1.31485	0.00117982		dme-miR-12-5p	CG3961	mRNA	0.672281	0.000878182		dme-miR-190-5p	zfh2	mRNA	2.78269	0.000693362		dme-miR-999-3p	Treh	mRNA	0.616873	0.000491385		dme-miR-279-3p	CG6144	mRNA	1.75621	0.00139535		dme-miR-996-3p	eEF5	mRNA	1.63054	0.00121983
dme-miR-7-5p	Pdi	mRNA	2.20469	0.000493084		dme-miR-9b-5p	cbt	mRNA	1.3101	0.00117556		dme-miR-12-5p	Cap-H2	mRNA	0.664853	0.000868479		dme-miR-190-5p	CG3376	mRNA	2.76878	0.000689896		dme-miR-999-3p	RhoGDI	mRNA	0.616282	0.000490914		dme-miR-279-3p	Jafrac1	mRNA	1.75581	0.00139504		dme-miR-996-3p	TMEM216	mRNA	1.62777	0.00121775
dme-miR-7-5p	Ilp6	mRNA	2.1927	0.000490403		dme-miR-9b-5p	CG12713	mRNA	1.30425	0.00117031		dme-miR-12-5p	Arc1	mRNA	0.660988	0.000863429		dme-miR-190-5p	CG45049	mRNA	2.74393	0.000683705		dme-miR-999-3p	CG46385	mRNA	0.614645	0.00048961		dme-miR-279-3p	ifc	mRNA	1.75264	0.00139252		dme-miR-996-3p	CG33303	mRNA	1.62361	0.00121464
dme-miR-7-5p	Fpps	mRNA	2.142	0.000479064		dme-miR-9b-5p	Hsp70Bc	mRNA	1.29792	0.00116463		dme-miR-12-5p	Thor	mRNA	0.660988	0.000863429		dme-miR-190-5p	pcx	mRNA	2.73615	0.000681765		dme-miR-999-3p	KrT95D	mRNA	0.60514	0.000482039		dme-miR-279-3p	Abl	mRNA	1.74679	0.00138787		dme-miR-996-3p	capt	mRNA	1.60613	0.00120157
dme-miR-7-5p	Nop60B	mRNA	2.13864	0.000478311		dme-miR-9b-5p	mt:CoI	mRNA	1.28583	0.00115379		dme-miR-12-5p	CG45085	mRNA	0.657425	0.000858776		dme-miR-190-5p	Hsp68	mRNA	2.7119	0.000675722		dme-miR-999-3p	CTCF	mRNA	0.597515	0.000475965		dme-miR-279-3p	PRL-1	mRNA	1.73744	0.00138044		dme-miR-996-3p	CG17724	mRNA	1.60014	0.00119708
dme-miR-7-5p	spen	mRNA	2.0916	0.000467791		dme-miR-9b-5p	Pvf3	mRNA	1.27722	0.00114606		dme-miR-12-5p	CG8026	mRNA	0.657425	0.000858776		dme-miR-190-5p	LanA	mRNA	2.70377	0.000673697		dme-miR-999-3p	DCP2	mRNA	0.597515	0.000475965		dme-miR-279-3p	CG46309	mRNA	1.73744	0.00138044		dme-miR-996-3p	Kdm4B	mRNA	1.60014	0.00119708
dme-miR-7-5p	asf1	mRNA	2.08913	0.000467238		dme-miR-9b-5p	CG46460	mRNA	1.27613	0.00114508		dme-miR-12-5p	Atg17	mRNA	0.656235	0.000857221		dme-miR-190-5p	LanA	mRNA	2.66654	0.00066442		dme-miR-999-3p	Hsp70Ab	mRNA	0.59712	0.000475651		dme-miR-279-3p	ap	mRNA	1.73432	0.00137796		dme-miR-996-3p	Socs36E	mRNA	1.5735	0.00117716
dme-miR-7-5p	Mrtf	mRNA	2.07284	0.000463595		dme-miR-9b-5p	ImpL2	mRNA	1.27613	0.00114508		dme-miR-12-5p	BTBD9	mRNA	0.654257	0.000854637		dme-miR-190-5p	CG15385	mRNA	2.66396	0.000663778		dme-miR-999-3p	sty	mRNA	0.586425	0.000467131		dme-miR-279-3p	Tomosyn	mRNA	1.67624	0.00133182		dme-miR-996-3p	MFS14	mRNA	1.54781	0.00115793
dme-miR-7-5p	ITP	mRNA	2.02619	0.000453162		dme-miR-9b-5p	CG46460	mRNA	1.2697	0.00113931		dme-miR-12-5p	CG5028	mRNA	0.639006	0.000834716		dme-miR-190-5p	CG7546	mRNA	2.49013	0.000620464		dme-miR-999-3p	CG42674	mRNA	0.582264	0.000463817		dme-miR-279-3p	puc	mRNA	1.676	0.00133163		dme-miR-996-3p	Bacc	mRNA	1.53588	0.00114901
dme-miR-7-5p	Cyt-b5	mRNA	1.96871	0.000440306		dme-miR-9b-5p	ImpL2	mRNA	1.2697	0.00113931		dme-miR-12-5p	CG4199	mRNA	0.637521	0.000832775		dme-miR-190-5p	CG32369	mRNA	2.45829	0.000612531		dme-miR-999-3p	cpa	mRNA	0.582264	0.000463817		dme-miR-279-3p	EMC1	mRNA	1.60123	0.00127222		dme-miR-996-3p	ITP	mRNA	1.5128	0.00113175
dme-miR-7-5p	SERCA	mRNA	1.96579	0.000439653		dme-miR-9b-5p	Thor	mRNA	1.26811	0.00113788		dme-miR-12-5p	PGAP2	mRNA	0.632177	0.000825794		dme-miR-190-5p	CG6701	mRNA	2.44334	0.000608807		dme-miR-999-3p	S6k	mRNA	0.566619	0.000451354		dme-miR-279-3p	nudE	mRNA	1.58598	0.0012601		dme-miR-996-3p	CG8206	mRNA	1.51092	0.00113033
dme-miR-7-5p	Akap200	mRNA	1.96089	0.000438558		dme-miR-9b-5p	pyd	mRNA	1.23613	0.00110918		dme-miR-12-5p	LPCAT	mRNA	0.628016	0.000820359		dme-miR-190-5p	Hsp68	mRNA	2.43175	0.000605917		dme-miR-999-3p	cnc	mRNA	0.566619	0.000451354		dme-miR-279-3p	Calr	mRNA	1.58133	0.00125641		dme-miR-996-3p	fs(1)h	mRNA	1.50928	0.00112911
dme-miR-7-5p	CG15535	mRNA	1.94365	0.000434703		dme-miR-9b-5p	Hsp70Ab	mRNA	1.22395	0.00109825		dme-miR-12-5p	CG9727	mRNA	0.621626	0.000812012		dme-miR-190-5p	fru	mRNA	2.4168	0.000602193		dme-miR-999-3p	Hip14	mRNA	0.563549	0.000448909		dme-miR-279-3p	kst	mRNA	1.5739	0.0012505		dme-miR-996-3p	gw	mRNA	1.50002	0.00112219
dme-miR-7-5p	fng	mRNA	1.91741	0.000428834		dme-miR-9b-5p	Fer1HCH	mRNA	1.2186	0.00109346		dme-miR-12-5p	CG43799	mRNA	0.615933	0.000804576		dme-miR-190-5p	Hsp70Ab	mRNA	2.34441	0.000584156		dme-miR-999-3p	Dyrk3	mRNA	0.558797	0.000445123		dme-miR-279-3p	Non1	mRNA	1.56251	0.00124146		dme-miR-996-3p	NKAIN	mRNA	1.49052	0.00111507
dme-miR-7-5p	pod1	mRNA	1.8985	0.000424604		dme-miR-9b-5p	Tctp	mRNA	1.21781	0.00109274		dme-miR-12-5p	crq	mRNA	0.615933	0.000804576		dme-miR-190-5p	Glos	mRNA	2.33792	0.000582539		dme-miR-999-3p	Atg8a	mRNA	0.554537	0.00044173		dme-miR-279-3p	CG3651	mRNA	1.55746	0.00123745		dme-miR-996-3p	PIG-Z	mRNA	1.4823	0.00110893
dme-miR-7-5p	shep	mRNA	1.88706	0.000422046		dme-miR-9b-5p	Rip11	mRNA	1.20107	0.00107773		dme-miR-12-5p	Gp150	mRNA	0.614645	0.000802893		dme-miR-190-5p	aqz	mRNA	2.2937	0.000571521		dme-miR-999-3p	ear	mRNA	0.551369	0.000439206		dme-miR-279-3p	CG5805	mRNA	1.53865	0.0012225		dme-miR-996-3p	CG45069	mRNA	1.4823	0.00110893
dme-miR-7-5p	CG5854	mRNA	1.86454	0.000417008		dme-miR-9b-5p	Traf4	mRNA	1.19741	0.00107444		dme-miR-12-5p	CycK	mRNA	0.614349	0.000802507		dme-miR-190-5p	RpL27A	mRNA	2.28905	0.000570361		dme-miR-999-3p	CG3558	mRNA	0.547655	0.000436248		dme-miR-279-3p	ena	mRNA	1.52924	0.00121502		dme-miR-996-3p	LanA	mRNA	1.47448	0.00110308
dme-miR-7-5p	sty	mRNA	1.84503	0.000412645		dme-miR-9b-5p	Hsc70-4	mRNA	1.19691	0.00107399		dme-miR-12-5p	eIF3a	mRNA	0.607717	0.000793843		dme-miR-190-5p	Alp12	mRNA	2.28192	0.000568586		dme-miR-999-3p	RpL21	mRNA	0.540674	0.000430687		dme-miR-279-3p	Meltrin	mRNA	1.52607	0.0012125		dme-miR-996-3p	kis	mRNA	1.46339	0.00109478
dme-miR-7-5p	sty	mRNA	1.82394	0.000407928		dme-miR-9b-5p	CG15099	mRNA	1.19671	0.00107382		dme-miR-12-5p	RpS24	mRNA	0.600683	0.000784655		dme-miR-190-5p	Nup154	mRNA	2.23648	0.000557262		dme-miR-999-3p	Tis11	mRNA	0.531169	0.000423115		dme-miR-279-3p	pan	mRNA	1.52489	0.00121156		dme-miR-996-3p	CG18853	mRNA	1.46279	0.00109433
dme-miR-7-5p	Thd1	mRNA	1.80631	0.000403985		dme-miR-9b-5p	CG45086	mRNA	1.17434	0.00105374		dme-miR-12-5p	Ank	mRNA	0.597515	0.000780516		dme-miR-190-5p	heph	mRNA	2.23044	0.000555758		dme-miR-999-3p	cv-c	mRNA	0.531169	0.000423115		dme-miR-279-3p	CG7737	mRNA	1.50151	0.00119299		dme-miR-996-3p	CG12773	mRNA	1.44081	0.00107789
dme-miR-7-5p	Hsp70Ab	mRNA	1.77794	0.00039764		dme-miR-9b-5p	Galphaq	mRNA	1.17434	0.00105374		dme-miR-12-5p	CG33298	mRNA	0.589146	0.000769585		dme-miR-190-5p	Hsp83	mRNA	2.22518	0.000554448		dme-miR-999-3p	zfh1	mRNA	0.524733	0.000417989		dme-miR-279-3p	PlexA	mRNA	1.48656	0.00118111		dme-miR-996-3p	Lk6	mRNA	1.42269	0.00106433
dme-miR-7-5p	dia	mRNA	1.77383	0.000396721		dme-miR-9b-5p	Arc1	mRNA	1.17403	0.00105347		dme-miR-12-5p	E(Pc)	mRNA	0.587017	0.000766803		dme-miR-190-5p	Thor	mRNA	2.16736	0.000540039		dme-miR-999-3p	mt:ND4	mRNA	0.520474	0.000414596		dme-miR-279-3p	ifc	mRNA	1.48547	0.00118025		dme-miR-996-3p	CG3632	mRNA	1.39373	0.00104266
dme-miR-7-5p	ap	mRNA	1.77323	0.000396587		dme-miR-9b-5p	Pdcd4	mRNA	1.1474	0.00102957		dme-miR-12-5p	Cdc16	mRNA	0.574442	0.000750377		dme-miR-190-5p	CG4456	mRNA	2.15601	0.000537212		dme-miR-999-3p	FASN1	mRNA	0.519435	0.000413769		dme-miR-279-3p	CG46385	mRNA	1.47631	0.00117297		dme-miR-996-3p	shv	mRNA	1.3915	0.00104099
dme-miR-7-5p	CG33169	mRNA	1.77052	0.00039598		dme-miR-9b-5p	CG14322	mRNA	1.13942	0.00102241		dme-miR-12-5p	CG7956	mRNA	0.566619	0.000740159		dme-miR-190-5p	Hsp22	mRNA	2.15601	0.000537212		dme-miR-999-3p	kst	mRNA	0.513045	0.000408679		dme-miR-279-3p	Naa80	mRNA	1.46873	0.00116695		dme-miR-996-3p	CG8206	mRNA	1.37555	0.00102906
dme-miR-7-5p	unc-13	mRNA	1.75343	0.000392159		dme-miR-9b-5p	Abl	mRNA	1.13467	0.00101815		dme-miR-12-5p	rdx	mRNA	0.566619	0.000740159		dme-miR-190-5p	Arc1	mRNA	2.1119	0.00052622		dme-miR-999-3p	PlexA	mRNA	0.512651	0.000408365		dme-miR-279-3p	eIF3b	mRNA	1.46041	0.00116034		dme-miR-996-3p	jim	mRNA	1.36461	0.00102088
dme-miR-7-5p	CG1572	mRNA	1.75269	0.000391993		dme-miR-9b-5p	FASN1	mRNA	1.12933	0.00101335		dme-miR-12-5p	Hsp68	mRNA	0.563549	0.000736149		dme-miR-190-5p	RpL13	mRNA	2.1116	0.000526146		dme-miR-999-3p	CG1407	mRNA	0.512454	0.000408208		dme-miR-279-3p	cbt	mRNA	1.45805	0.00115846		dme-miR-996-3p	CG6966	mRNA	1.35104	0.00101073
dme-miR-7-5p	Pdcd4	mRNA	1.72966	0.000386843		dme-miR-9b-5p	Not1	mRNA	1.12898	0.00101304		dme-miR-12-5p	CG6204	mRNA	0.558797	0.00072994		dme-miR-190-5p	Hsp83	mRNA	2.10527	0.000524569		dme-miR-999-3p	Asx	mRNA	0.509483	0.000405841		dme-miR-279-3p	gw	mRNA	1.44586	0.00114877		dme-miR-996-3p	CG7029	mRNA	1.34788	0.00100836
dme-miR-7-5p	BEAF-32	mRNA	1.71045	0.000382547		dme-miR-9b-5p	aqz	mRNA	1.12517	0.00100962		dme-miR-12-5p	RpL10	mRNA	0.551369	0.000720237		dme-miR-190-5p	CG32756	mRNA	2.08744	0.000520125		dme-miR-999-3p	Cpes	mRNA	0.508293	0.000404893		dme-miR-279-3p	Pa1	mRNA	1.44472	0.00114787		dme-miR-996-3p	CG6418	mRNA	1.32931	0.000994474
dme-miR-7-5p	ABCD	mRNA	1.7102	0.000382491		dme-miR-9b-5p	RpS30	mRNA	1.11437	0.000999932		dme-miR-12-5p	twe	mRNA	0.549785	0.000718168		dme-miR-190-5p	Hsp23	mRNA	2.08378	0.000519215		dme-miR-999-3p	foi	mRNA	0.508293	0.000404893		dme-miR-279-3p	Tis11	mRNA	1.43373	0.00113914		dme-miR-996-3p	CG5885	mRNA	1.32347	0.000990102
dme-miR-7-5p	Hsp70Ab	mRNA	1.70709	0.000381795		dme-miR-9b-5p	CG4887	mRNA	1.09452	0.000982119		dme-miR-12-5p	Nmda1	mRNA	0.547655	0.000715386		dme-miR-190-5p	KrT95D	mRNA	2.07278	0.000516474		dme-miR-999-3p	tud	mRNA	0.508293	0.000404893		dme-miR-279-3p	CG1673	mRNA	1.42833	0.00113485		dme-miR-996-3p	Karl	mRNA	1.31247	0.000981874
dme-miR-7-5p	Rip11	mRNA	1.69986	0.000380177		dme-miR-9b-5p	CG45085	mRNA	1.08709	0.000975454		dme-miR-12-5p	PlexA	mRNA	0.547655	0.000715386		dme-miR-190-5p	CG43954	mRNA	2.05386	0.00051176		dme-miR-999-3p	CG45050	mRNA	0.507702	0.000404422		dme-miR-279-3p	IKKbeta	mRNA	1.39758	0.00111042		dme-miR-996-3p	CG7956	mRNA	1.31208	0.000981579
dme-miR-7-5p	CG1582	mRNA	1.68699	0.000377299		dme-miR-9b-5p	CG8026	mRNA	1.08709	0.000975454		dme-miR-12-5p	Tctp	mRNA	0.547655	0.000715386		dme-miR-190-5p	Lasp	mRNA	2.05386	0.00051176		dme-miR-999-3p	pre-mod(mdg4)-I	mRNA	0.507702	0.000404422		dme-miR-279-3p	mt:CoI	mRNA	1.39001	0.0011044		dme-miR-996-3p	aqz	mRNA	1.29921	0.000971951
dme-miR-7-5p	Rip11	mRNA	1.68461	0.000376767		dme-miR-9b-5p	Hsp83	mRNA	1.07066	0.000960708		dme-miR-12-5p	kuz	mRNA	0.540674	0.000706267		dme-miR-190-5p	Thd1	mRNA	2.05248	0.000511417		dme-miR-999-3p	CG31324	mRNA	0.505223	0.000402448		dme-miR-279-3p	Chc	mRNA	1.38784	0.00110267		dme-miR-996-3p	CG17721	mRNA	1.29921	0.000971951
dme-miR-7-5p	Pvf2	mRNA	1.68427	0.00037669		dme-miR-9b-5p	CG12576	mRNA	1.06867	0.000958927		dme-miR-12-5p	CG2918	mRNA	0.535921	0.000700059		dme-miR-190-5p	Hsp70Bc	mRNA	2.04982	0.000510752		dme-miR-999-3p	LanA	mRNA	0.496559	0.000395546		dme-miR-279-3p	Thor	mRNA	1.38724	0.0011022		dme-miR-996-3p	Hsp70Ab	mRNA	1.28752	0.000963207
dme-miR-7-5p	Lk6	mRNA	1.67757	0.000375193		dme-miR-9b-5p	lola	mRNA	1.066	0.000956526		dme-miR-12-5p	Alg1	mRNA	0.531464	0.000694237		dme-miR-190-5p	RpS27A	mRNA	2.03238	0.000506408		dme-miR-999-3p	Asator	mRNA	0.496559	0.000395546		dme-miR-279-3p	RpS7	mRNA	1.38644	0.00110157		dme-miR-996-3p	ena	mRNA	1.26197	0.000944097
dme-miR-7-5p	bif	mRNA	1.66936	0.000373356		dme-miR-9b-5p	CG41099	mRNA	1.05595	0.000947507		dme-miR-12-5p	pan	mRNA	0.525128	0.000685959		dme-miR-190-5p	KrT95D	mRNA	2.02624	0.000504878		dme-miR-999-3p	CG43736	mRNA	0.494232	0.000393693		dme-miR-279-3p	Hsp70Ab	mRNA	1.36654	0.00108576		dme-miR-996-3p	CG42748	mRNA	1.25811	0.000941205
dme-miR-7-5p	Trf2	mRNA	1.65758	0.000370721		dme-miR-9b-5p	Hph	mRNA	1.05303	0.000944888		dme-miR-12-5p	eEF2	mRNA	0.520474	0.00067988		dme-miR-190-5p	aqz	mRNA	2.00911	0.00050061		dme-miR-999-3p	CG3198	mRNA	0.480369	0.00038265		dme-miR-279-3p	RpL24	mRNA	1.36555	0.00108497		dme-miR-996-3p	CG18508	mRNA	1.25771	0.00094091
dme-miR-7-5p	Marf1	mRNA	1.65262	0.000369613		dme-miR-9b-5p	Fkbp14	mRNA	1.05164	0.000943644		dme-miR-12-5p	mt:CoII	mRNA	0.520474	0.00067988		dme-miR-190-5p	CG32369	mRNA	1.99882	0.000498045		dme-miR-999-3p	Pino	mRNA	0.478588	0.000381231		dme-miR-279-3p	Gbeta13F	mRNA	1.35288	0.0010749		dme-miR-996-3p	Irc	mRNA	1.25138	0.00093617
dme-miR-7-5p	Gp93	mRNA	1.64296	0.000367453		dme-miR-9b-5p	Hsp70Ab	mRNA	1.04838	0.000940712		dme-miR-12-5p	CG8031	mRNA	0.519435	0.000678523		dme-miR-190-5p	RpS26	mRNA	1.99188	0.000496315		dme-miR-999-3p	Rtnl1	mRNA	0.478588	0.000381231		dme-miR-279-3p	Sec3	mRNA	1.34114	0.00106558		dme-miR-996-3p	Rim2	mRNA	1.23464	0.000923649
dme-miR-7-5p	Mgat1	mRNA	1.6087	0.00035979		dme-miR-9b-5p	Akap200	mRNA	1.04778	0.000940182		dme-miR-12-5p	mt:CoI	mRNA	0.519435	0.000678523		dme-miR-190-5p	shn	mRNA	1.98049	0.000493478		dme-miR-999-3p	CG42674	mRNA	0.478436	0.00038111		dme-miR-279-3p	Larp4B	mRNA	1.33832	0.00106333		dme-miR-996-3p	Hsc70-4	mRNA	1.21939	0.00091224
dme-miR-7-5p	Lamp1	mRNA	1.59846	0.000357498		dme-miR-9b-5p	Stip1	mRNA	1.03991	0.000933115		dme-miR-12-5p	MICAL-like	mRNA	0.517305	0.000675741		dme-miR-190-5p	Hsc70-4	mRNA	1.97634	0.000492443		dme-miR-999-3p	dtn	mRNA	0.473684	0.000377324		dme-miR-279-3p	CG33303	mRNA	1.32119	0.00104972		dme-miR-996-3p	Pdk	mRNA	1.20389	0.000900644
dme-miR-7-5p	brat	mRNA	1.58375	0.00035421		dme-miR-9b-5p	TMEM216	mRNA	1.03738	0.00093085		dme-miR-12-5p	Thor	mRNA	0.517305	0.000675741		dme-miR-190-5p	plum	mRNA	1.97297	0.000491605		dme-miR-999-3p	step	mRNA	0.473684	0.000377324		dme-miR-279-3p	Rcd2	mRNA	1.31911	0.00104807		dme-miR-996-3p	kay	mRNA	1.20107	0.000898534
dme-miR-7-5p	CG11537	mRNA	1.56617	0.000350278		dme-miR-9b-5p	tant	mRNA	1.02639	0.000920988		dme-miR-12-5p	CG45087	mRNA	0.516911	0.000675226		dme-miR-190-5p	pbl	mRNA	1.95029	0.000485954		dme-miR-999-3p	eIF4A	mRNA	0.473684	0.000377324		dme-miR-279-3p	stg	mRNA	1.31485	0.00104468		dme-miR-996-3p	Hsp70Bc	mRNA	1.20107	0.000898534
dme-miR-7-5p	put	mRNA	1.56275	0.000349514		dme-miR-9b-5p	Tctp	mRNA	1.02392	0.000918764		dme-miR-12-5p	Pepck1	mRNA	0.516911	0.000675226		dme-miR-190-5p	eEF1alpha1	mRNA	1.9445	0.000484511		dme-miR-999-3p	Su(var)2-10	mRNA	0.473684	0.000377324		dme-miR-279-3p	mamo	mRNA	1.31247	0.00104279		dme-miR-996-3p	bun	mRNA	1.19047	0.000890607
dme-miR-7-5p	larp	mRNA	1.54805	0.000346225		dme-miR-9b-5p	GstD5	mRNA	1.0154	0.000911126		dme-miR-12-5p	chif	mRNA	0.512454	0.000669404		dme-miR-190-5p	l(3)mbt	mRNA	1.92226	0.00047897		dme-miR-999-3p	Rtf1	mRNA	0.473684	0.000377324		dme-miR-279-3p	Act5C	mRNA	1.30599	0.00103764		dme-miR-996-3p	Hsp22	mRNA	1.17681	0.000880383
dme-miR-7-5p	PRL-1	mRNA	1.5437	0.000345252		dme-miR-9b-5p	Atet	mRNA	1.0096	0.000905923		dme-miR-12-5p	PDZ-GEF	mRNA	0.512454	0.000669404		dme-miR-190-5p	CG11103	mRNA	1.91846	0.000478021		dme-miR-999-3p	mamo	mRNA	0.473684	0.000377324		dme-miR-279-3p	dtn	mRNA	1.30109	0.00103375		dme-miR-996-3p	CG4456	mRNA	1.17681	0.000880383
dme-miR-7-5p	CG46309	mRNA	1.5437	0.000345252		dme-miR-9b-5p	CG30456	mRNA	1.00688	0.000903482		dme-miR-12-5p	htl	mRNA	0.509089	0.000665008		dme-miR-190-5p	Vang	mRNA	1.91455	0.000477047		dme-miR-999-3p	kibra	mRNA	0.473684	0.000377324		dme-miR-279-3p	ATPsynbeta	mRNA	1.289	0.00102415		dme-miR-996-3p	Sec22	mRNA	1.17434	0.000878534
dme-miR-7-5p	Dcr-1	mRNA	1.53627	0.000343591		dme-miR-9b-5p	Hsp70Ab	mRNA	1.00634	0.000902992		dme-miR-12-5p	Hipk	mRNA	0.508293	0.000663968		dme-miR-190-5p	unc-13	mRNA	1.90028	0.000473492		dme-miR-999-3p	LpR2	mRNA	0.473092	0.000376853		dme-miR-279-3p	ATP8B	mRNA	1.28752	0.00102297		dme-miR-996-3p	CG17724	mRNA	1.17364	0.000878013
dme-miR-7-5p	CG42558	mRNA	1.51572	0.000338995		dme-miR-9b-5p	dtn	mRNA	0.991633	0.000889797		dme-miR-12-5p	scrib	mRNA	0.507702	0.000663196		dme-miR-190-5p	rhea	mRNA	1.8885	0.000470557		dme-miR-999-3p	cwo	mRNA	0.467445	0.000372355		dme-miR-279-3p	Meltrin	mRNA	1.28583	0.00102163		dme-miR-996-3p	Kdm4B	mRNA	1.17364	0.000878013
dme-miR-7-5p	CG42557	mRNA	1.51572	0.000338995		dme-miR-9b-5p	bun	mRNA	0.981037	0.000880289		dme-miR-12-5p	BthD	mRNA	0.50166	0.000655305		dme-miR-190-5p	gw	mRNA	1.87721	0.000467743		dme-miR-999-3p	CG5174	mRNA	0.46408	0.000369674		dme-miR-279-3p	RpL23A	mRNA	1.2797	0.00101675		dme-miR-996-3p	pan	mRNA	1.16651	0.000872682
dme-miR-7-5p	CG30423	mRNA	1.49889	0.00033523		dme-miR-9b-5p	CG17724	mRNA	0.969652	0.000870073		dme-miR-12-5p	spg	mRNA	0.497401	0.00064974		dme-miR-190-5p	CG11791	mRNA	1.87365	0.000466856		dme-miR-999-3p	PGAP5	mRNA	0.460169	0.000366559		dme-miR-279-3p	Unc-76	mRNA	1.27831	0.00101565		dme-miR-996-3p	CG13004	mRNA	1.15443	0.000863644
dme-miR-7-5p	Desat1	mRNA	1.4978	0.000334986		dme-miR-9b-5p	Kdm4B	mRNA	0.969652	0.000870073		dme-miR-12-5p	eEF2	mRNA	0.495968	0.000647869		dme-miR-190-5p	frtz	mRNA	1.87365	0.000466856		dme-miR-999-3p	ap	mRNA	0.460169	0.000366559		dme-miR-279-3p	Hip14	mRNA	1.27257	0.00101109		dme-miR-996-3p	CG46306	mRNA	1.15443	0.000863644
dme-miR-7-5p	RpL5	mRNA	1.49408	0.000334155		dme-miR-9b-5p	ena	mRNA	0.965392	0.000866251		dme-miR-12-5p	aph-1	mRNA	0.493838	0.000645087		dme-miR-190-5p	scyl	mRNA	1.86692	0.000465179		dme-miR-999-3p	larp	mRNA	0.460169	0.000366559		dme-miR-279-3p	lt	mRNA	1.27019	0.0010092		dme-miR-996-3p	aqz	mRNA	1.12858	0.000844307
dme-miR-7-5p	Rrp6	mRNA	1.48973	0.000333182		dme-miR-9b-5p	unc-13	mRNA	0.957024	0.000858742		dme-miR-12-5p	CG17715	mRNA	0.484826	0.000633314		dme-miR-190-5p	Hrb27C	mRNA	1.84424	0.000459528		dme-miR-999-3p	chinmo	mRNA	0.460169	0.000366559		dme-miR-279-3p	CG9917	mRNA	1.26702	0.00100668		dme-miR-996-3p	EloA	mRNA	1.12858	0.000844307
dme-miR-7-5p	sty	mRNA	1.48309	0.000331697		dme-miR-9b-5p	sty	mRNA	0.946973	0.000849724		dme-miR-12-5p	ifc	mRNA	0.482696	0.000630532		dme-miR-190-5p	mask	mRNA	1.83701	0.000457726		dme-miR-999-3p	fok	mRNA	0.455909	0.000363165		dme-miR-279-3p	Su(z)12	mRNA	1.26623	0.00100606		dme-miR-996-3p	Ip259	mRNA	1.1271	0.000843196
dme-miR-7-5p	plum	mRNA	1.47467	0.000329814		dme-miR-9b-5p	Slik	mRNA	0.945593	0.000848485		dme-miR-12-5p	Meltrin	mRNA	0.478982	0.00062568		dme-miR-190-5p	ap	mRNA	1.81472	0.000452173		dme-miR-999-3p	Pepck1	mRNA	0.455712	0.000363008		dme-miR-279-3p	Thor	mRNA	1.26514	0.00100519		dme-miR-996-3p	gce	mRNA	1.11789	0.000836306
dme-miR-7-5p	aop	mRNA	1.46873	0.000328486		dme-miR-9b-5p	Arc1	mRNA	0.942023	0.000845282		dme-miR-12-5p	CG7376	mRNA	0.478436	0.000624967		dme-miR-190-5p	Gem2	mRNA	1.80067	0.000448672		dme-miR-999-3p	CG45087	mRNA	0.455712	0.000363008		dme-miR-279-3p	SREBP	mRNA	1.26494	0.00100503		dme-miR-996-3p	puc	mRNA	1.11759	0.000836085
dme-miR-7-5p	MED14	mRNA	1.46072	0.000326693		dme-miR-9b-5p	CG4456	mRNA	0.941228	0.000844568		dme-miR-12-5p	Atg8a	mRNA	0.473684	0.000618759		dme-miR-190-5p	Slik	mRNA	1.78671	0.000445193		dme-miR-999-3p	CG15209	mRNA	0.452741	0.000360642		dme-miR-279-3p	spen	mRNA	1.26237	0.00100299		dme-miR-996-3p	cv	mRNA	1.11225	0.000832087
dme-miR-7-5p	Hsp27	mRNA	1.45853	0.000326204		dme-miR-9b-5p	Hsp22	mRNA	0.941228	0.000844568		dme-miR-12-5p	CG10077	mRNA	0.473684	0.000618759		dme-miR-190-5p	CG4456	mRNA	1.78522	0.000444823		dme-miR-999-3p	vig2	mRNA	0.452346	0.000360327		dme-miR-279-3p	Rac2	mRNA	1.25549	0.000997518		dme-miR-996-3p	CG4970	mRNA	1.11225	0.000832087
dme-miR-7-5p	RpL13A	mRNA	1.45685	0.000325828		dme-miR-9b-5p	Tet	mRNA	0.935634	0.000839549		dme-miR-12-5p	eEF2	mRNA	0.473684	0.000618759		dme-miR-190-5p	Hsp22	mRNA	1.78522	0.000444823		dme-miR-999-3p	Myc	mRNA	0.444918	0.00035441		dme-miR-279-3p	alphaTub84B	mRNA	1.24395	0.000988352		dme-miR-996-3p	LanA	mRNA	1.107	0.000828158
dme-miR-7-5p	cic	mRNA	1.44982	0.000324256		dme-miR-9b-5p	Utx	mRNA	0.933405	0.000837549		dme-miR-12-5p	mys	mRNA	0.473684	0.000618759		dme-miR-190-5p	Ubc10	mRNA	1.77462	0.000442182		dme-miR-999-3p	CG8485	mRNA	0.439074	0.000349755		dme-miR-279-3p	Opa1	mRNA	1.22326	0.00097191		dme-miR-996-3p	CG46309	mRNA	1.107	0.000828158
dme-miR-7-5p	h	mRNA	1.43725	0.000321444		dme-miR-9b-5p	unc-13	mRNA	0.9239	0.00082902		dme-miR-12-5p	POSH	mRNA	0.473684	0.000618759		dme-miR-190-5p	Abl	mRNA	1.7563	0.000437616		dme-miR-999-3p	S6k	mRNA	0.439074	0.000349755		dme-miR-279-3p	eff	mRNA	1.22078	0.000969941		dme-miR-996-3p	PRL-1	mRNA	1.107	0.000828158
dme-miR-7-5p	pan	mRNA	1.42982	0.000319783		dme-miR-9b-5p	CG9641	mRNA	0.923309	0.00082849		dme-miR-12-5p	S6k	mRNA	0.473684	0.000618759		dme-miR-190-5p	Dg	mRNA	1.73709	0.00043283		dme-miR-999-3p	CG11360	mRNA	0.439074	0.000349755		dme-miR-279-3p	CG8032	mRNA	1.20801	0.000959793		dme-miR-996-3p	CG1673	mRNA	1.107	0.000828158
dme-miR-7-5p	Rho1	mRNA	1.42595	0.000318918		dme-miR-9b-5p	His4r	mRNA	0.922119	0.000827422		dme-miR-12-5p	KLHL18	mRNA	0.467991	0.000611323		dme-miR-190-5p	sty	mRNA	1.71868	0.000428242		dme-miR-999-3p	larp	mRNA	0.438483	0.000349284		dme-miR-279-3p	RpL13A	mRNA	1.19949	0.000953024		dme-miR-996-3p	Gp93	mRNA	1.10234	0.000824676
dme-miR-7-5p	Trxr-1	mRNA	1.42556	0.00031883		dme-miR-9b-5p	mld	mRNA	0.919246	0.000824844		dme-miR-12-5p	MED22	mRNA	0.467991	0.000611323		dme-miR-190-5p	Fs(2)Ket	mRNA	1.68521	0.000419902		dme-miR-999-3p	CG6686	mRNA	0.437096	0.000348179		dme-miR-279-3p	LRP1	mRNA	1.19389	0.00094858		dme-miR-996-3p	pAbp	mRNA	1.08967	0.000815195
dme-miR-7-5p	Tango1	mRNA	1.42501	0.000318708		dme-miR-9b-5p	sotv	mRNA	0.917268	0.000823069		dme-miR-12-5p	fal	mRNA	0.466703	0.00060964		dme-miR-190-5p	Vha16-1	mRNA	1.68461	0.000419753		dme-miR-999-3p	egh	mRNA	0.432836	0.000344786		dme-miR-279-3p	pnt	mRNA	1.19256	0.00094752		dme-miR-996-3p	Cp1	mRNA	1.08432	0.000811191
dme-miR-7-5p	Rtnl1	mRNA	1.4213	0.000317877		dme-miR-9b-5p	CG15098	mRNA	0.915683	0.000821647		dme-miR-12-5p	Akr1B	mRNA	0.461359	0.00060266		dme-miR-190-5p	Hsp70Ba	mRNA	1.68352	0.000419481		dme-miR-999-3p	CycD	mRNA	0.432836	0.000344786		dme-miR-279-3p	aqz	mRNA	1.16928	0.000929026		dme-miR-996-3p	Eph	mRNA	1.08353	0.000810601
dme-miR-7-5p	Atg9	mRNA	1.40288	0.000313758		dme-miR-9b-5p	Dg	mRNA	0.911424	0.000817825		dme-miR-12-5p	p38a	mRNA	0.461359	0.00060266		dme-miR-190-5p	CG3356	mRNA	1.67639	0.000417705		dme-miR-999-3p	gw	mRNA	0.429668	0.000342262		dme-miR-279-3p	gw	mRNA	1.16651	0.000926827		dme-miR-996-3p	ImpL2	mRNA	1.07888	0.00080712
dme-miR-7-5p	Pgant7	mRNA	1.39981	0.000313071		dme-miR-9b-5p	Gel	mRNA	0.911128	0.00081756		dme-miR-12-5p	Set	mRNA	0.461359	0.00060266		dme-miR-190-5p	CG14435	mRNA	1.66837	0.000415707		dme-miR-999-3p	Jwa	mRNA	0.427341	0.000340409		dme-miR-279-3p	spi	mRNA	1.16453	0.000925249		dme-miR-996-3p	CG46460	mRNA	1.07888	0.00080712
dme-miR-7-5p	Hsp68	mRNA	1.39135	0.000311178		dme-miR-9b-5p	CG4822	mRNA	0.905185	0.000812228		dme-miR-12-5p	Pgant5	mRNA	0.460169	0.000601105		dme-miR-190-5p	GlcT	mRNA	1.65174	0.000411563		dme-miR-999-3p	Chc	mRNA	0.422588	0.000336623		dme-miR-279-3p	CG2991	mRNA	1.16335	0.00092431		dme-miR-996-3p	CG8009	mRNA	1.0761	0.000805044
dme-miR-7-5p	mxt	mRNA	1.38724	0.000310259		dme-miR-9b-5p	CG2199	mRNA	0.905087	0.000812139		dme-miR-12-5p	tsr	mRNA	0.450216	0.000588105		dme-miR-190-5p	Rho1	mRNA	1.63807	0.000408156		dme-miR-999-3p	ATP8B	mRNA	0.415607	0.000331062		dme-miR-279-3p	mon2	mRNA	1.16196	0.000923208		dme-miR-996-3p	ap	mRNA	1.07184	0.000801858
dme-miR-7-5p	Marf1	mRNA	1.38644	0.000310081		dme-miR-9b-5p	His2B:CG33868	mRNA	0.899842	0.000807432		dme-miR-12-5p	Indy	mRNA	0.448087	0.000585323		dme-miR-190-5p	eEF2	mRNA	1.63421	0.000407195		dme-miR-999-3p	TMEM216	mRNA	0.415607	0.000331062		dme-miR-279-3p	CCT1	mRNA	1.15909	0.000920925		dme-miR-996-3p	Hsp27	mRNA	1.06828	0.000799192
dme-miR-7-5p	eEF1alpha1	mRNA	1.38446	0.000309639		dme-miR-9b-5p	POSH	mRNA	0.89568	0.000803699		dme-miR-12-5p	betaTub56D	mRNA	0.439074	0.00057355		dme-miR-190-5p	Hsp70Ab	mRNA	1.62559	0.000405048		dme-miR-999-3p	CG32369	mRNA	0.415607	0.000331062		dme-miR-279-3p	gw	mRNA	1.15205	0.000915337		dme-miR-996-3p	KrT95D	mRNA	1.06085	0.000793635
dme-miR-7-5p	Ald1	mRNA	1.37476	0.000307469		dme-miR-9b-5p	aqz	mRNA	0.892611	0.000800944		dme-miR-12-5p	CG4911	mRNA	0.439074	0.00057355		dme-miR-190-5p	meso18E	mRNA	1.61687	0.000402876		dme-miR-999-3p	mt:CoIII	mRNA	0.415607	0.000331062		dme-miR-279-3p	zfh1	mRNA	1.14888	0.000912819		dme-miR-996-3p	Cndp2	mRNA	1.06085	0.000793635
dme-miR-7-5p	cv-c	mRNA	1.3712	0.000306672		dme-miR-9b-5p	CG14024	mRNA	0.882408	0.00079179		dme-miR-12-5p	Cul1	mRNA	0.439074	0.00057355		dme-miR-190-5p	Abl	mRNA	1.61311	0.000401937		dme-miR-999-3p	p	mRNA	0.414023	0.0003298		dme-miR-279-3p	cic	mRNA	1.14745	0.000911681		dme-miR-996-3p	mthl14	mRNA	1.05283	0.000787636
dme-miR-7-5p	Zip99C	mRNA	1.35599	0.000303271		dme-miR-9b-5p	cic	mRNA	0.88231	0.000791701		dme-miR-12-5p	Cul2	mRNA	0.439074	0.00057355		dme-miR-190-5p	CG10321	mRNA	1.60757	0.000400557		dme-miR-999-3p	CG17078	mRNA	0.414023	0.0003298		dme-miR-279-3p	Edc3	mRNA	1.14463	0.000909441		dme-miR-996-3p	RpL23	mRNA	1.05194	0.000786967
dme-miR-7-5p	Hsp83	mRNA	1.34669	0.000301189		dme-miR-9b-5p	Asap	mRNA	0.88162	0.000791082		dme-miR-12-5p	Kdm2	mRNA	0.439074	0.00057355		dme-miR-190-5p	CG8036	mRNA	1.59896	0.000398411		dme-miR-999-3p	CanB2	mRNA	0.410855	0.000327276		dme-miR-279-3p	MESR3	mRNA	1.14027	0.000905978		dme-miR-996-3p	Fkbp14	mRNA	1.04818	0.000784154
dme-miR-7-5p	Srrm234	mRNA	1.34367	0.000300515		dme-miR-9b-5p	Sap-r	mRNA	0.875526	0.000785614		dme-miR-12-5p	Msh6	mRNA	0.439074	0.00057355		dme-miR-190-5p	mei-P26	mRNA	1.55469	0.000387381		dme-miR-999-3p	CG9641	mRNA	0.410855	0.000327276		dme-miR-279-3p	bug	mRNA	1.13988	0.000905664		dme-miR-996-3p	GstE9	mRNA	1.04778	0.000783859
dme-miR-7-5p	scyl	mRNA	1.33515	0.000298609		dme-miR-9b-5p	tud	mRNA	0.873396	0.000783703		dme-miR-12-5p	Tctp	mRNA	0.439074	0.00057355		dme-miR-190-5p	ap	mRNA	1.5484	0.000385814		dme-miR-999-3p	IntS3	mRNA	0.410855	0.000327276		dme-miR-279-3p	ena	mRNA	1.1368	0.00090322		dme-miR-996-3p	betaTub56D	mRNA	1.04204	0.000779561
dme-miR-7-5p	Rip11	mRNA	1.32733	0.00029686		dme-miR-9b-5p	mt:CoIII	mRNA	0.869538	0.000780241		dme-miR-12-5p	Usp10	mRNA	0.439074	0.00057355		dme-miR-190-5p	CG9044	mRNA	1.53484	0.000382435		dme-miR-999-3p	Set1	mRNA	0.410855	0.000327276		dme-miR-279-3p	Pat1	mRNA	1.13641	0.000902906		dme-miR-996-3p	mldr	mRNA	1.03273	0.000772598
dme-miR-7-5p	P58IPK	mRNA	1.32149	0.000295554		dme-miR-9b-5p	rin	mRNA	0.868151	0.000778996		dme-miR-12-5p	brat	mRNA	0.438483	0.000572778		dme-miR-190-5p	aqz	mRNA	1.50151	0.000374131		dme-miR-999-3p	futsch	mRNA	0.404465	0.000322186		dme-miR-279-3p	hyd	mRNA	1.13284	0.000900076		dme-miR-996-3p	HP4	mRNA	1.02055	0.000763485
dme-miR-7-5p	RpL41	mRNA	1.32079	0.000295398		dme-miR-9b-5p	CG32756	mRNA	0.85409	0.000766379		dme-miR-12-5p	CAH7	mRNA	0.438483	0.000572778		dme-miR-190-5p	DnaJ-1	mRNA	1.4976	0.000373156		dme-miR-999-3p	cwo	mRNA	0.404465	0.000322186		dme-miR-279-3p	CG1092	mRNA	1.12517	0.000893975		dme-miR-996-3p	CaBP1	mRNA	1.00649	0.000752966
dme-miR-7-5p	Gpo1	mRNA	1.3195	0.00029511		dme-miR-9b-5p	Pdp1	mRNA	0.843539	0.000756912		dme-miR-12-5p	cN-IIIB	mRNA	0.437096	0.000570966		dme-miR-190-5p	trr	mRNA	1.48309	0.000369541		dme-miR-999-3p	Vha16-1	mRNA	0.403427	0.000321359		dme-miR-279-3p	Ythdf	mRNA	1.12463	0.000893548		dme-miR-996-3p	Hs2st	mRNA	1.00372	0.000750891
dme-miR-7-5p	CG18659	mRNA	1.31446	0.000293981		dme-miR-9b-5p	CG4080	mRNA	0.838787	0.000752648		dme-miR-12-5p	betaTub56D	mRNA	0.429668	0.000561263		dme-miR-190-5p	Pif1	mRNA	1.47765	0.000368185		dme-miR-999-3p	Karl	mRNA	0.399712	0.000318401		dme-miR-279-3p	step	mRNA	1.11294	0.000884261		dme-miR-996-3p	Adar	mRNA	0.999061	0.000747409
dme-miR-7-5p	ap	mRNA	1.31208	0.000293449		dme-miR-9b-5p	Ubr3	mRNA	0.833443	0.000747852		dme-miR-12-5p	CG13344	mRNA	0.429668	0.000561263		dme-miR-190-5p	Mcr	mRNA	1.47409	0.000367297		dme-miR-999-3p	Thor	mRNA	0.399712	0.000318401		dme-miR-279-3p	LRP1	mRNA	1.09902	0.000873204		dme-miR-996-3p	Alg1	mRNA	0.984501	0.000736516
dme-miR-7-5p	fdl	mRNA	1.30173	0.000291135		dme-miR-9b-5p	CG4297	mRNA	0.825272	0.000740521		dme-miR-12-5p	IKKbeta	mRNA	0.429273	0.000560748		dme-miR-190-5p	scyl	mRNA	1.43338	0.000357155		dme-miR-999-3p	spen	mRNA	0.399712	0.000318401		dme-miR-279-3p	Treh	mRNA	1.09531	0.000870253		dme-miR-996-3p	Ythdf	mRNA	0.981385	0.000734186
dme-miR-7-5p	CG5174	mRNA	1.289	0.000288289		dme-miR-9b-5p	CG46314	mRNA	0.816858	0.000732971		dme-miR-12-5p	Unc-76	mRNA	0.429273	0.000560748		dme-miR-190-5p	Col4a1	mRNA	1.43056	0.000356451		dme-miR-999-3p	Drep1	mRNA	0.399121	0.00031793		dme-miR-279-3p	pnr	mRNA	1.09472	0.000869784		dme-miR-996-3p	Hsp68	mRNA	0.961829	0.000719556
dme-miR-7-5p	spidey	mRNA	1.28143	0.000286595		dme-miR-9b-5p	crc	mRNA	0.816858	0.000732971		dme-miR-12-5p	CG31635	mRNA	0.422588	0.000552015		dme-miR-190-5p	Sap-r	mRNA	1.42447	0.000354934		dme-miR-999-3p	Thd1	mRNA	0.399121	0.00031793		dme-miR-279-3p	eEF2	mRNA	1.07966	0.000857823		dme-miR-996-3p	shv	mRNA	0.961283	0.000719147
dme-miR-7-5p	cos	mRNA	1.27722	0.000285654		dme-miR-9b-5p	ken	mRNA	0.809627	0.000726483		dme-miR-12-5p	CG6766	mRNA	0.422588	0.000552015		dme-miR-190-5p	RpL37A	mRNA	1.42298	0.000354564		dme-miR-999-3p	CG9171	mRNA	0.392731	0.00031284		dme-miR-279-3p	PMP34	mRNA	1.07571	0.000854679		dme-miR-996-3p	M1BP	mRNA	0.957569	0.000716369
dme-miR-7-5p	BobA	mRNA	1.26554	0.00028304		dme-miR-9b-5p	zfh1	mRNA	0.799425	0.000717328		dme-miR-12-5p	Fer1HCH	mRNA	0.422588	0.000552015		dme-miR-190-5p	Hsc70-3	mRNA	1.41774	0.000353257		dme-miR-999-3p	CG43736	mRNA	0.392731	0.00031284		dme-miR-279-3p	aru	mRNA	1.07531	0.000854366		dme-miR-996-3p	Mgat2	mRNA	0.957175	0.000716074
dme-miR-7-5p	Not3	mRNA	1.25603	0.000280914		dme-miR-9b-5p	Nup188	mRNA	0.798485	0.000716485		dme-miR-12-5p	fray	mRNA	0.422588	0.000552015		dme-miR-190-5p	step	mRNA	1.41283	0.000352035		dme-miR-999-3p	Mctp	mRNA	0.383522	0.000305504		dme-miR-279-3p	RpS5a	mRNA	1.07184	0.000851608		dme-miR-996-3p	EMC1	mRNA	0.954007	0.000713704
dme-miR-7-5p	Moe	mRNA	1.25336	0.000280316		dme-miR-9b-5p	CG9953	mRNA	0.794771	0.000713152		dme-miR-12-5p	hyd	mRNA	0.422588	0.000552015		dme-miR-190-5p	RhoGEF2	mRNA	1.39823	0.000348396		dme-miR-999-3p	Pgant5	mRNA	0.380354	0.00030298		dme-miR-279-3p	Idgf6	mRNA	1.04986	0.000834143		dme-miR-996-3p	eEF1gamma	mRNA	0.954007	0.000713704
dme-miR-7-5p	gw	mRNA	1.24919	0.000279385		dme-miR-9b-5p	tmod	mRNA	0.793982	0.000712444		dme-miR-12-5p	RpL10	mRNA	0.422588	0.000552015		dme-miR-190-5p	CG3566	mRNA	1.38645	0.000345461		dme-miR-999-3p	Hsp70Bb	mRNA	0.380354	0.00030298		dme-miR-279-3p	CG32369	mRNA	1.04897	0.000833433		dme-miR-996-3p	Hsp83	mRNA	0.947367	0.000708736
dme-miR-7-5p	CG43367	mRNA	1.24682	0.000278855		dme-miR-9b-5p	gpp	mRNA	0.791208	0.000709955		dme-miR-12-5p	Thd1	mRNA	0.422588	0.000552015		dme-miR-190-5p	Larp4B	mRNA	1.38625	0.000345412		dme-miR-999-3p	Larp4B	mRNA	0.380354	0.00030298		dme-miR-279-3p	Parp	mRNA	1.04699	0.000831861		dme-miR-996-3p	LanB1	mRNA	0.934102	0.000698813
dme-miR-7-5p	Trf2	mRNA	1.24246	0.00027788		dme-miR-9b-5p	CG42788	mRNA	0.786751	0.000705956		dme-miR-12-5p	Utx	mRNA	0.422588	0.000552015		dme-miR-190-5p	DNApol-epsilon255	mRNA	1.38258	0.000344498		dme-miR-999-3p	galectin	mRNA	0.372531	0.000296749		dme-miR-279-3p	CG11360	mRNA	1.03699	0.000823917		dme-miR-996-3p	Usp20-33	mRNA	0.933405	0.000698291
dme-miR-7-5p	Acsl	mRNA	1.2385	0.000276993		dme-miR-9b-5p	htl	mRNA	0.786554	0.000705779		dme-miR-12-5p	kibra	mRNA	0.421845	0.000551045		dme-miR-190-5p	poe	mRNA	1.37189	0.000341833		dme-miR-999-3p	Lasp	mRNA	0.365103	0.000290832		dme-miR-279-3p	rin	mRNA	1.035	0.00082234		dme-miR-996-3p	Nrk	mRNA	0.933405	0.000698291
dme-miR-7-5p	RpL13A	mRNA	1.2385	0.000276993		dme-miR-9b-5p	msn	mRNA	0.786357	0.000705602		dme-miR-12-5p	nudC	mRNA	0.421845	0.000551045		dme-miR-190-5p	hfw	mRNA	1.36139	0.000339217		dme-miR-999-3p	CG43954	mRNA	0.365103	0.000290832		dme-miR-279-3p	kst	mRNA	1.03461	0.000822026		dme-miR-996-3p	Arf51F	mRNA	0.93029	0.00069596
dme-miR-7-5p	gw	mRNA	1.22127	0.00027314		dme-miR-9b-5p	eEF2	mRNA	0.780119	0.000700005		dme-miR-12-5p	crok	mRNA	0.415607	0.000542896		dme-miR-190-5p	Mlc-c	mRNA	1.35634	0.000337959		dme-miR-999-3p	CG1371	mRNA	0.365103	0.000290832		dme-miR-279-3p	Arpc1	mRNA	1.03461	0.000822026		dme-miR-996-3p	zfh2	mRNA	0.91751	0.0006864
dme-miR-7-5p	RpS3	mRNA	1.2186	0.000272543		dme-miR-9b-5p	CG4297	mRNA	0.779126	0.000699114		dme-miR-12-5p	Hsp83	mRNA	0.415607	0.000542896		dme-miR-190-5p	CG3902	mRNA	1.32718	0.000330693		dme-miR-999-3p	CG31224	mRNA	0.365103	0.000290832		dme-miR-279-3p	eEF2	mRNA	1.02956	0.000818015		dme-miR-996-3p	Mkp3	mRNA	0.917018	0.000686032
dme-miR-7-5p	MESR4	mRNA	1.20503	0.000269509		dme-miR-9b-5p	RpS10b	mRNA	0.771304	0.000692095		dme-miR-12-5p	wdb	mRNA	0.415607	0.000542896		dme-miR-190-5p	CG10077	mRNA	1.32654	0.000330533		dme-miR-999-3p	Arc1	mRNA	0.365103	0.000290832		dme-miR-279-3p	Su(Tpl)	mRNA	1.02609	0.000815257		dme-miR-996-3p	CG6686	mRNA	0.912758	0.000682845
dme-miR-7-5p	CG5151	mRNA	1.20389	0.000269253		dme-miR-9b-5p	Strica	mRNA	0.768135	0.000689252		dme-miR-12-5p	Bgb	mRNA	0.414023	0.000540826		dme-miR-190-5p	Oatp74D	mRNA	1.32307	0.000329668		dme-miR-999-3p	CG8034	mRNA	0.365103	0.000290832		dme-miR-279-3p	Sarm	mRNA	1.02134	0.000811481		dme-miR-996-3p	Gp210	mRNA	0.912167	0.000682402
dme-miR-7-5p	CG32152	mRNA	1.20389	0.000269253		dme-miR-9b-5p	alpha-Cat	mRNA	0.767044	0.000688273		dme-miR-12-5p	cDIP	mRNA	0.410855	0.000536688		dme-miR-190-5p	RpII140	mRNA	1.31208	0.000326929		dme-miR-999-3p	Sirt1	mRNA	0.365103	0.000290832		dme-miR-279-3p	zfh2	mRNA	1.01971	0.000810186		dme-miR-996-3p	CG4297	mRNA	0.908005	0.000679289
dme-miR-7-5p	Fic	mRNA	1.19642	0.000267581		dme-miR-9b-5p	Unr	mRNA	0.764816	0.000686273		dme-miR-12-5p	CG17544	mRNA	0.410855	0.000536688		dme-miR-190-5p	Thor	mRNA	1.31059	0.000326559		dme-miR-999-3p	Ziz	mRNA	0.365103	0.000290832		dme-miR-279-3p	Ras85D	mRNA	1.01471	0.000806212		dme-miR-996-3p	CG33298	mRNA	0.905481	0.000677401
dme-miR-7-5p	Socs36E	mRNA	1.19573	0.000267427		dme-miR-9b-5p	CG45085	mRNA	0.764816	0.000686273		dme-miR-12-5p	CG30344	mRNA	0.410855	0.000536688		dme-miR-190-5p	CG7530	mRNA	1.29549	0.000322797		dme-miR-999-3p	Msp300	mRNA	0.365103	0.000290832		dme-miR-279-3p	zfh2	mRNA	1.0096	0.000802159		dme-miR-996-3p	CG15482	mRNA	0.899842	0.000673182
dme-miR-7-5p	CG4587	mRNA	1.18548	0.000265135		dme-miR-9b-5p	CG8026	mRNA	0.764816	0.000686273		dme-miR-12-5p	oys	mRNA	0.410855	0.000536688		dme-miR-190-5p	Fkbp14	mRNA	1.29004	0.000321439		dme-miR-999-3p	h	mRNA	0.364709	0.000290518		dme-miR-279-3p	nudE	mRNA	0.997227	0.000792324		dme-miR-996-3p	Usp10	mRNA	0.897265	0.000671254
dme-miR-7-5p	CG31342	mRNA	1.17829	0.000263528		dme-miR-9b-5p	pAbp	mRNA	0.764816	0.000686273		dme-miR-12-5p	Pp1-87B	mRNA	0.410855	0.000536688		dme-miR-190-5p	scyl	mRNA	1.28039	0.000319035		dme-miR-999-3p	kuz	mRNA	0.364709	0.000290518		dme-miR-279-3p	GluProRS	mRNA	0.99233	0.000788434		dme-miR-996-3p	Hsp70Ab	mRNA	0.896173	0.000670438
dme-miR-7-5p	dx	mRNA	1.17453	0.000262687		dme-miR-9b-5p	RpS7	mRNA	0.764816	0.000686273		dme-miR-12-5p	Hsp70Ab	mRNA	0.406595	0.000531123		dme-miR-190-5p	norpA	mRNA	1.2795	0.000318812		dme-miR-999-3p	ap	mRNA	0.357281	0.000284601		dme-miR-279-3p	Tis11	mRNA	0.99089	0.000787289		dme-miR-996-3p	Cen	mRNA	0.888055	0.000664364
dme-miR-7-5p	DOR	mRNA	1.17008	0.00026169		dme-miR-9b-5p	RpS23	mRNA	0.763876	0.00068543		dme-miR-12-5p	eEF1gamma	mRNA	0.404465	0.000528341		dme-miR-190-5p	CG43954	mRNA	1.27336	0.000317282		dme-miR-999-3p	Meltrin	mRNA	0.357281	0.000284601		dme-miR-279-3p	GstT4	mRNA	0.981976	0.000780207		dme-miR-996-3p	SecS	mRNA	0.885577	0.00066251
dme-miR-7-5p	Marf1	mRNA	1.16374	0.000260273		dme-miR-9b-5p	ValRS	mRNA	0.757243	0.000679478		dme-miR-12-5p	Lk6	mRNA	0.404465	0.000528341		dme-miR-190-5p	Lasp	mRNA	1.27336	0.000317282		dme-miR-999-3p	CG15011	mRNA	0.357084	0.000284444		dme-miR-279-3p	mrva	mRNA	0.979157	0.000777967		dme-miR-996-3p	eEF1alpha1	mRNA	0.88231	0.000660066
dme-miR-7-5p	RpL40	mRNA	1.14992	0.000257183		dme-miR-9b-5p	Non1	mRNA	0.748231	0.000671391		dme-miR-12-5p	Orct2	mRNA	0.404465	0.000528341		dme-miR-190-5p	Unr	mRNA	1.27311	0.00031722		dme-miR-999-3p	Rbf	mRNA	0.349458	0.00027837		dme-miR-279-3p	Tango5	mRNA	0.973813	0.000773721		dme-miR-996-3p	sty	mRNA	0.880923	0.000659028
dme-miR-7-5p	Col4a1	mRNA	1.13942	0.000254835		dme-miR-9b-5p	Sarm	mRNA	0.745063	0.000668548		dme-miR-12-5p	CG31998	mRNA	0.399712	0.000522133		dme-miR-190-5p	CG31886	mRNA	1.27296	0.000317184		dme-miR-999-3p	kst	mRNA	0.349458	0.00027837		dme-miR-279-3p	tsh	mRNA	0.973813	0.000773721		dme-miR-996-3p	Imp	mRNA	0.878846	0.000657475
dme-miR-7-5p	zfh1	mRNA	1.13942	0.000254835		dme-miR-9b-5p	wgn	mRNA	0.745063	0.000668548		dme-miR-12-5p	Pld	mRNA	0.399712	0.000522133		dme-miR-190-5p	Larp4B	mRNA	1.27019	0.000316493		dme-miR-999-3p	gw	mRNA	0.341636	0.000272138		dme-miR-279-3p	gw	mRNA	0.96856	0.000769548		dme-miR-996-3p	Rab32	mRNA	0.87736	0.000656363
dme-miR-7-5p	tmod	mRNA	1.12992	0.000252709		dme-miR-9b-5p	hdc	mRNA	0.743873	0.000667481		dme-miR-12-5p	trio	mRNA	0.399712	0.000522133		dme-miR-190-5p	eIF4E1	mRNA	1.2691	0.000316221		dme-miR-999-3p	CG14883	mRNA	0.341636	0.000272138		dme-miR-279-3p	Hsp70Ab	mRNA	0.957964	0.000761128		dme-miR-996-3p	egr	mRNA	0.87736	0.000656363
dme-miR-7-5p	TRAM	mRNA	1.12992	0.000252709		dme-miR-9b-5p	Hsp70Ab	mRNA	0.740409	0.000664372		dme-miR-12-5p	CG32369	mRNA	0.399121	0.00052136		dme-miR-190-5p	bun	mRNA	1.26024	0.000314013		dme-miR-999-3p	dmt	mRNA	0.341636	0.000272138		dme-miR-279-3p	Nup154	mRNA	0.954007	0.000757985		dme-miR-996-3p	Ppn	mRNA	0.876966	0.000656068
dme-miR-7-5p	spen	mRNA	1.12507	0.000251624		dme-miR-9b-5p	Marf1	mRNA	0.737634	0.000661883		dme-miR-12-5p	ITP	mRNA	0.399121	0.00052136		dme-miR-190-5p	Tig	mRNA	1.25732	0.000313286		dme-miR-999-3p	mt:ND4	mRNA	0.341636	0.000272138		dme-miR-279-3p	Hrb98DE	mRNA	0.950937	0.000755546		dme-miR-996-3p	Mrp4	mRNA	0.873495	0.000653471
dme-miR-7-5p	InR	mRNA	1.11799	0.000250041		dme-miR-9b-5p	vig	mRNA	0.734367	0.000658952		dme-miR-12-5p	drongo	mRNA	0.398773	0.000520905		dme-miR-190-5p	Bruce	mRNA	1.24964	0.000311373		dme-miR-999-3p	zip	mRNA	0.334208	0.000266221		dme-miR-279-3p	Stim	mRNA	0.950141	0.000754913		dme-miR-996-3p	Lk6	mRNA	0.871418	0.000651918
dme-miR-7-5p	mthl1	mRNA	1.11482	0.000249332		dme-miR-9b-5p	Oda	mRNA	0.730206	0.000655218		dme-miR-12-5p	Eps-15	mRNA	0.395604	0.000516766		dme-miR-190-5p	Pect	mRNA	1.2495	0.000311337		dme-miR-999-3p	alphaTub84B	mRNA	0.334208	0.000266221		dme-miR-279-3p	trx	mRNA	0.949747	0.0007546		dme-miR-996-3p	His3.3B	mRNA	0.866764	0.000648436
dme-miR-7-5p	ena	mRNA	1.11482	0.000249332		dme-miR-9b-5p	Unr	mRNA	0.730206	0.000655218		dme-miR-12-5p	mt:CoII	mRNA	0.395604	0.000516766		dme-miR-190-5p	RpL17	mRNA	1.248	0.000310965		dme-miR-999-3p	Akap200	mRNA	0.33104	0.000263698		dme-miR-279-3p	Pex23	mRNA	0.949747	0.0007546		dme-miR-996-3p	drongo	mRNA	0.862504	0.000645249
dme-miR-7-5p	Pdcd4	mRNA	1.11214	0.000248734		dme-miR-9b-5p	Vti1b	mRNA	0.730206	0.000655218		dme-miR-12-5p	pan	mRNA	0.395604	0.000516766		dme-miR-190-5p	CG46460	mRNA	1.24355	0.000309856		dme-miR-999-3p	inc	mRNA	0.33104	0.000263698		dme-miR-279-3p	CG10932	mRNA	0.947367	0.000752709		dme-miR-996-3p	LanB2	mRNA	0.859434	0.000642953
dme-miR-7-5p	Atg17	mRNA	1.09808	0.000245589		dme-miR-9b-5p	crq	mRNA	0.725454	0.000650953		dme-miR-12-5p	scyl	mRNA	0.392731	0.000513014		dme-miR-190-5p	Gart	mRNA	1.24355	0.000309856		dme-miR-999-3p	CG9932	mRNA	0.33104	0.000263698		dme-miR-279-3p	RpL6	mRNA	0.946579	0.000752083		dme-miR-996-3p	CG15097	mRNA	0.851119	0.000636732
dme-miR-7-5p	bbc	mRNA	1.09769	0.000245501		dme-miR-9b-5p	Sema1b	mRNA	0.725454	0.000650953		dme-miR-12-5p	Tnpo	mRNA	0.392731	0.000513014		dme-miR-190-5p	ImpL2	mRNA	1.24355	0.000309856		dme-miR-999-3p	eff	mRNA	0.33104	0.000263698		dme-miR-279-3p	FASN1	mRNA	0.946579	0.000752083		dme-miR-996-3p	Gp93	mRNA	0.843691	0.000631175
dme-miR-7-5p	CG10311	mRNA	1.08709	0.000243131		dme-miR-9b-5p	alpha-Spec	mRNA	0.72199	0.000647845		dme-miR-12-5p	Hsp70Ab	mRNA	0.383522	0.000500984		dme-miR-190-5p	pan	mRNA	1.23929	0.000308795		dme-miR-999-3p	Kdm2	mRNA	0.330494	0.000263263		dme-miR-279-3p	tud	mRNA	0.939795	0.000746693		dme-miR-996-3p	Lk6	mRNA	0.843539	0.000631062
dme-miR-7-5p	fax	mRNA	1.08273	0.000242156		dme-miR-9b-5p	sty	mRNA	0.72199	0.000647845		dme-miR-12-5p	Gapvd1	mRNA	0.380354	0.000496845		dme-miR-190-5p	Vha26	mRNA	1.2186	0.000303638		dme-miR-999-3p	CG10600	mRNA	0.330494	0.000263263		dme-miR-279-3p	Not1	mRNA	0.934102	0.00074217		dme-miR-996-3p	Acox57D-p	mRNA	0.843296	0.00063088
dme-miR-7-5p	Hsp23	mRNA	1.08046	0.000241648		dme-miR-9b-5p	Eip75B	mRNA	0.717881	0.000644159		dme-miR-12-5p	RpL32	mRNA	0.380354	0.000496845		dme-miR-190-5p	CAH7	mRNA	1.21187	0.000301961		dme-miR-999-3p	Trx-2	mRNA	0.330494	0.000263263		dme-miR-279-3p	GCS2beta	mRNA	0.93029	0.000739141		dme-miR-996-3p	aos	mRNA	0.840128	0.00062851
dme-miR-7-5p	Plap	mRNA	1.06234	0.000237594		dme-miR-9b-5p	spin	mRNA	0.714167	0.000640826		dme-miR-12-5p	Act5C	mRNA	0.379959	0.00049633		dme-miR-190-5p	CG2765	mRNA	1.20864	0.000301157		dme-miR-999-3p	CG9281	mRNA	0.330494	0.000263263		dme-miR-279-3p	Tudor-SN	mRNA	0.9239	0.000734064		dme-miR-996-3p	Pde8	mRNA	0.833443	0.000623508
dme-miR-7-5p	Fer1HCH	mRNA	1.05981	0.00023703		dme-miR-9b-5p	ATPsyngamma	mRNA	0.714167	0.000640826		dme-miR-12-5p	GstD1	mRNA	0.372531	0.000486627		dme-miR-190-5p	Hsp70Bb	mRNA	1.20484	0.000300209		dme-miR-999-3p	RpL9	mRNA	0.330494	0.000263263		dme-miR-279-3p	Ald1	mRNA	0.923112	0.000733437		dme-miR-996-3p	ATPsynbeta	mRNA	0.8327	0.000622953
dme-miR-7-5p	spen	mRNA	1.05659	0.000236309		dme-miR-9b-5p	IP3K2	mRNA	0.706345	0.000633807		dme-miR-12-5p	tud	mRNA	0.372531	0.000486627		dme-miR-190-5p	Naprt	mRNA	1.20375	0.000299937		dme-miR-999-3p	Hsc70Cb	mRNA	0.330494	0.000263263		dme-miR-279-3p	gek	mRNA	0.919989	0.000730956		dme-miR-996-3p	eIF4H1	mRNA	0.828046	0.000619471
dme-miR-7-5p	crc	mRNA	1.05397	0.000235723		dme-miR-9b-5p	aqz	mRNA	0.706148	0.00063363		dme-miR-12-5p	Cp1	mRNA	0.368817	0.000481775		dme-miR-190-5p	RpL21	mRNA	1.20107	0.00029927		dme-miR-999-3p	Dyrk3	mRNA	0.330494	0.000263263		dme-miR-279-3p	Gbeta13F	mRNA	0.918556	0.000729818		dme-miR-996-3p	Akap200	mRNA	0.821012	0.000614209
dme-miR-7-5p	CG46314	mRNA	1.05397	0.000235723		dme-miR-9b-5p	CG1673	mRNA	0.701395	0.000629366		dme-miR-12-5p	CG7637	mRNA	0.365103	0.000476924		dme-miR-190-5p	Cals	mRNA	1.20097	0.000299245		dme-miR-999-3p	spen	mRNA	0.330494	0.000263263		dme-miR-279-3p	Herc4	mRNA	0.918556	0.000729818		dme-miR-996-3p	Adar	mRNA	0.814577	0.000609394
dme-miR-7-5p	cic	mRNA	1.0506	0.00023497		dme-miR-9b-5p	hrm	mRNA	0.69966	0.000627808		dme-miR-12-5p	eEF1alpha1	mRNA	0.365103	0.000476924		dme-miR-190-5p	MtnA	mRNA	1.19691	0.000298233		dme-miR-999-3p	Sap-r	mRNA	0.330494	0.000263263		dme-miR-279-3p	chic	mRNA	0.916472	0.000728162		dme-miR-996-3p	ap	mRNA	0.809233	0.000605396
dme-miR-7-5p	aqz	mRNA	1.04838	0.000234472		dme-miR-9b-5p	Thor	mRNA	0.698917	0.000627142		dme-miR-12-5p	Pdcd4	mRNA	0.365103	0.000476924		dme-miR-190-5p	ct	mRNA	1.1885	0.000296137		dme-miR-999-3p	Sara	mRNA	0.330494	0.000263263		dme-miR-279-3p	Gp150	mRNA	0.910529	0.000723441		dme-miR-996-3p	Hsp70Ab	mRNA	0.80893	0.00060517
dme-miR-7-5p	eIF4G1	mRNA	1.0456	0.000233851		dme-miR-9b-5p	Atg17	mRNA	0.696143	0.000624652		dme-miR-12-5p	sty	mRNA	0.365103	0.000476924		dme-miR-190-5p	stx	mRNA	1.18463	0.000295174		dme-miR-999-3p	Hsc70-4	mRNA	0.31876	0.000253916		dme-miR-279-3p	Sema1b	mRNA	0.905481	0.00071943		dme-miR-996-3p	ERp60	mRNA	0.806459	0.000603321
dme-miR-7-5p	Slik	mRNA	1.04421	0.000233541		dme-miR-9b-5p	pck	mRNA	0.695354	0.000623945		dme-miR-12-5p	CG9945	mRNA	0.364709	0.000476409		dme-miR-190-5p	Su(var)2-HP2	mRNA	1.18394	0.000295002		dme-miR-999-3p	Gbs-76A	mRNA	0.31876	0.000253916		dme-miR-279-3p	pns	mRNA	0.905185	0.000719195		dme-miR-996-3p	CG42637	mRNA	0.802199	0.000600134
dme-miR-7-5p	cno	mRNA	1.0403	0.000232666		dme-miR-9b-5p	SCaMC	mRNA	0.695354	0.000623945		dme-miR-12-5p	RpL13A	mRNA	0.364709	0.000476409		dme-miR-190-5p	stw	mRNA	1.1779	0.000293496		dme-miR-999-3p	scyl	mRNA	0.31876	0.000253916		dme-miR-279-3p	Msp300	mRNA	0.905185	0.000719195		dme-miR-996-3p	Gyc76C	mRNA	0.802199	0.000600134
dme-miR-7-5p	RpL19	mRNA	1.03025	0.000230418		dme-miR-9b-5p	Kah	mRNA	0.690844	0.000619898		dme-miR-12-5p	aph-1	mRNA	0.364512	0.000476151		dme-miR-190-5p	RpL13A	mRNA	1.17681	0.000293224		dme-miR-999-3p	KrT95D	mRNA	0.315395	0.000251235		dme-miR-279-3p	be	mRNA	0.900433	0.000715419		dme-miR-996-3p	Hsp83	mRNA	0.786554	0.00058843
dme-miR-7-5p	sty	mRNA	1.02718	0.000229732		dme-miR-9b-5p	Xpc	mRNA	0.690844	0.000619898		dme-miR-12-5p	CG9911	mRNA	0.364512	0.000476151		dme-miR-190-5p	CG45085	mRNA	1.17285	0.000292239		dme-miR-999-3p	Irk1	mRNA	0.315395	0.000251235		dme-miR-279-3p	zfh1	mRNA	0.896173	0.000712034		dme-miR-996-3p	alpha-PheRS	mRNA	0.785463	0.000587614
dme-miR-7-5p	Su(fu)	mRNA	1.02659	0.0002296		dme-miR-9b-5p	fabp	mRNA	0.68832	0.000617633		dme-miR-12-5p	Set1	mRNA	0.364512	0.000476151		dme-miR-190-5p	CG8026	mRNA	1.17285	0.000292239		dme-miR-999-3p	CG46310	mRNA	0.315395	0.000251235		dme-miR-279-3p	CG1951	mRNA	0.889836	0.000706999		dme-miR-996-3p	SCAP	mRNA	0.78378	0.000586355
dme-miR-7-5p	zfh1	mRNA	1.02134	0.000228425		dme-miR-9b-5p	sea	mRNA	0.68832	0.000617633		dme-miR-12-5p	CG7564	mRNA	0.357281	0.000466706		dme-miR-190-5p	CG5599	mRNA	1.17102	0.000291782		dme-miR-999-3p	Maf1	mRNA	0.314008	0.000250131		dme-miR-279-3p	Asx	mRNA	0.87736	0.000697087		dme-miR-996-3p	Pex23	mRNA	0.780119	0.000583616
dme-miR-7-5p	crol	mRNA	1.02134	0.000228425		dme-miR-9b-5p	mxc	mRNA	0.68832	0.000617633		dme-miR-12-5p	EndoG	mRNA	0.357281	0.000466706		dme-miR-190-5p	LanB1	mRNA	1.16968	0.000291449		dme-miR-999-3p	mxt	mRNA	0.314008	0.000250131		dme-miR-279-3p	cue	mRNA	0.874192	0.000694569		dme-miR-996-3p	CG11929	mRNA	0.778035	0.000582057
dme-miR-7-5p	Tom	mRNA	1.01956	0.000228028		dme-miR-9b-5p	Gpat4	mRNA	0.687926	0.00061728		dme-miR-12-5p	Ufd4	mRNA	0.35337	0.000461597		dme-miR-190-5p	Cnx99A	mRNA	1.16751	0.000290907		dme-miR-999-3p	Atg17	mRNA	0.314008	0.000250131		dme-miR-279-3p	CG9641	mRNA	0.869932	0.000691185		dme-miR-996-3p	CG4456	mRNA	0.774472	0.000579392
dme-miR-7-5p	l(3)L1231	mRNA	1.01659	0.000227362		dme-miR-9b-5p	spidey	mRNA	0.687926	0.00061728		dme-miR-12-5p	Atg3	mRNA	0.349458	0.000456488		dme-miR-190-5p	cic	mRNA	1.16582	0.000290486		dme-miR-999-3p	CG1578	mRNA	0.314008	0.000250131		dme-miR-279-3p	rin	mRNA	0.866415	0.000688391		dme-miR-996-3p	Hsp22	mRNA	0.774472	0.000579392
dme-miR-7-5p	Fur2	mRNA	0.998667	0.000223354		dme-miR-9b-5p	CG32320	mRNA	0.680104	0.000610261		dme-miR-12-5p	kug	mRNA	0.349458	0.000456488		dme-miR-190-5p	ttk	mRNA	1.15602	0.000288044		dme-miR-999-3p	Ctl2	mRNA	0.314008	0.000250131		dme-miR-279-3p	NTPase	mRNA	0.866369	0.000688354		dme-miR-996-3p	Pdcd4	mRNA	0.774321	0.000579278
dme-miR-7-5p	Meltrin	mRNA	0.988859	0.000221161		dme-miR-9b-5p	l(1)G0193	mRNA	0.673418	0.000604262		dme-miR-12-5p	LRP1	mRNA	0.349458	0.000456488		dme-miR-190-5p	CG31549	mRNA	1.15592	0.000288019		dme-miR-999-3p	gw	mRNA	0.314008	0.000250131		dme-miR-279-3p	LanA	mRNA	0.862504	0.000685283		dme-miR-996-3p	CG17294	mRNA	0.771304	0.000577021
dme-miR-7-5p	gw	mRNA	0.984205	0.00022012		dme-miR-9b-5p	IntS11	mRNA	0.669507	0.000600752		dme-miR-12-5p	ap	mRNA	0.341636	0.000446269		dme-miR-190-5p	ftz-f1	mRNA	1.15532	0.00028787		dme-miR-999-3p	CG17746	mRNA	0.314008	0.000250131		dme-miR-279-3p	Msp300	mRNA	0.862504	0.000685283		dme-miR-996-3p	Fancd2	mRNA	0.771304	0.000577021
dme-miR-7-5p	alphaTub84B	mRNA	0.984205	0.00022012		dme-miR-9b-5p	klar	mRNA	0.663466	0.000595332		dme-miR-12-5p	Caf1-180	mRNA	0.341636	0.000446269		dme-miR-190-5p	sog	mRNA	1.15126	0.00028686		dme-miR-999-3p	Stlk	mRNA	0.314008	0.000250131		dme-miR-279-3p	eIF1	mRNA	0.862504	0.000685283		dme-miR-996-3p	GCS2beta	mRNA	0.76853	0.000574946
dme-miR-7-5p	ap	mRNA	0.984159	0.00022011		dme-miR-9b-5p	unc-13	mRNA	0.661533	0.000593597		dme-miR-12-5p	Nop60B	mRNA	0.341636	0.000446269		dme-miR-190-5p	lost	mRNA	1.14661	0.0002857		dme-miR-999-3p	CG46460	mRNA	0.314008	0.000250131		dme-miR-279-3p	spidey	mRNA	0.861662	0.000684614		dme-miR-996-3p	pnt	mRNA	0.76853	0.000574946
dme-miR-7-5p	Unr	mRNA	0.981976	0.000219621		dme-miR-9b-5p	CG10802	mRNA	0.660396	0.000592577		dme-miR-12-5p	Nufip	mRNA	0.341636	0.000446269		dme-miR-190-5p	Hsc70-3	mRNA	1.13572	0.000282986		dme-miR-999-3p	ImpL2	mRNA	0.314008	0.000250131		dme-miR-279-3p	ATP8B	mRNA	0.86048	0.000683675		dme-miR-996-3p	zfh1	mRNA	0.764816	0.000572167
dme-miR-7-5p	gw	mRNA	0.981976	0.000219621		dme-miR-9b-5p	CG32369	mRNA	0.660396	0.000592577		dme-miR-12-5p	robo1	mRNA	0.341636	0.000446269		dme-miR-190-5p	Marf1	mRNA	1.13363	0.000282467		dme-miR-999-3p	ap	mRNA	0.314008	0.000250131		dme-miR-279-3p	CG30015	mRNA	0.859335	0.000682766		dme-miR-996-3p	Arfip	mRNA	0.760707	0.000569094
dme-miR-7-5p	Vha16-1	mRNA	0.981976	0.000219621		dme-miR-9b-5p	kay	mRNA	0.660396	0.000592577		dme-miR-12-5p	RpL7A	mRNA	0.341636	0.000446269		dme-miR-190-5p	teq	mRNA	1.13215	0.000282097		dme-miR-999-3p	smo	mRNA	0.314008	0.000250131		dme-miR-279-3p	Wdr59	mRNA	0.8529	0.000677653		dme-miR-996-3p	CG43367	mRNA	0.757243	0.000566502
dme-miR-7-5p	CG2694	mRNA	0.974798	0.000218016		dme-miR-9b-5p	kay	mRNA	0.660396	0.000592577		dme-miR-12-5p	Atf3	mRNA	0.334208	0.000436566		dme-miR-190-5p	Meltrin	mRNA	1.13175	0.000281998		dme-miR-999-3p	Xbp1	mRNA	0.302274	0.000240784		dme-miR-279-3p	OstDelta	mRNA	0.851119	0.000676237		dme-miR-996-3p	Hsp70Ab	mRNA	0.748625	0.000560055
dme-miR-7-5p	rin	mRNA	0.9648	0.00021578		dme-miR-9b-5p	Pex14	mRNA	0.660396	0.000592577		dme-miR-12-5p	Cbl	mRNA	0.334208	0.000436566		dme-miR-190-5p	RhoGAP15B	mRNA	1.12542	0.000280419		dme-miR-999-3p	dnr1	mRNA	0.302274	0.000240784		dme-miR-279-3p	CG9626	mRNA	0.851119	0.000676237		dme-miR-996-3p	ced-6	mRNA	0.746101	0.000558167
dme-miR-7-5p	Cals	mRNA	0.957569	0.000214163		dme-miR-9b-5p	htl	mRNA	0.655052	0.000587782		dme-miR-12-5p	Smurf	mRNA	0.334208	0.000436566		dme-miR-190-5p	CG10082	mRNA	1.12368	0.000279987		dme-miR-999-3p	ytr	mRNA	0.302274	0.000240784		dme-miR-279-3p	Pcyt1	mRNA	0.843539	0.000670215		dme-miR-996-3p	Lap1	mRNA	0.744668	0.000557095
dme-miR-7-5p	Sox14	mRNA	0.953757	0.00021331		dme-miR-9b-5p	Nup54	mRNA	0.655052	0.000587782		dme-miR-12-5p	betaTub56D	mRNA	0.33104	0.000432428		dme-miR-190-5p	Pgant7	mRNA	1.12225	0.00027963		dme-miR-999-3p	CG46385	mRNA	0.302274	0.000240784		dme-miR-279-3p	Hsp68	mRNA	0.840128	0.000667505		dme-miR-996-3p	Rab6	mRNA	0.741348	0.000554611
dme-miR-7-5p	ena	mRNA	0.951627	0.000212834		dme-miR-9b-5p	RpS11	mRNA	0.653165	0.000586089		dme-miR-12-5p	CG5850	mRNA	0.33104	0.000432428		dme-miR-190-5p	CG46460	mRNA	1.11799	0.000278569		dme-miR-999-3p	CG31998	mRNA	0.302274	0.000240784		dme-miR-279-3p	Su(dx)	mRNA	0.838787	0.000666439		dme-miR-996-3p	Marf	mRNA	0.737634	0.000551833
dme-miR-7-5p	pnr	mRNA	0.947367	0.000211881		dme-miR-9b-5p	FASN1	mRNA	0.649997	0.000583246		dme-miR-12-5p	Xrp1	mRNA	0.33104	0.000432428		dme-miR-190-5p	ImpL2	mRNA	1.11799	0.000278569		dme-miR-999-3p	CG9521	mRNA	0.302274	0.000240784		dme-miR-279-3p	fs(2)ltoPP43	mRNA	0.838787	0.000666439		dme-miR-996-3p	Chd1	mRNA	0.734367	0.000549389
dme-miR-7-5p	eEF2	mRNA	0.945684	0.000211505		dme-miR-9b-5p	Gpat4	mRNA	0.646434	0.000580049		dme-miR-12-5p	betaTub56D	mRNA	0.330494	0.000431715		dme-miR-190-5p	Hs2st	mRNA	1.1174	0.000278421		dme-miR-999-3p	RasGAP1	mRNA	0.302274	0.000240784		dme-miR-279-3p	CG13295	mRNA	0.838195	0.000665969		dme-miR-996-3p	Asx	mRNA	0.73298	0.000548351
dme-miR-7-5p	CG9636	mRNA	0.942615	0.000210818		dme-miR-9b-5p	ewg	mRNA	0.646434	0.000580049		dme-miR-12-5p	rtet	mRNA	0.330494	0.000431715		dme-miR-190-5p	unc-13	mRNA	1.11611	0.0002781		dme-miR-999-3p	His3.3B	mRNA	0.302274	0.000240784		dme-miR-279-3p	ACC	mRNA	0.835868	0.00066412		dme-miR-996-3p	Reg-5	mRNA	0.730206	0.000546276
dme-miR-7-5p	AGO1	mRNA	0.942615	0.000210818		dme-miR-9b-5p	CG15784	mRNA	0.645343	0.00057907		dme-miR-12-5p	Unc-76	mRNA	0.330494	0.000431715		dme-miR-190-5p	Alg9	mRNA	1.10086	0.0002743		dme-miR-999-3p	CG11873	mRNA	0.302274	0.000240784		dme-miR-279-3p	unc-5	mRNA	0.834034	0.000662663		dme-miR-996-3p	CG5989	mRNA	0.730206	0.000546276
dme-miR-7-5p	CG32369	mRNA	0.939151	0.000210043		dme-miR-9b-5p	unc-119	mRNA	0.64178	0.000575873		dme-miR-12-5p	pnt	mRNA	0.323217	0.000422209		dme-miR-190-5p	Naa80	mRNA	1.09888	0.000273807		dme-miR-999-3p	dom	mRNA	0.302274	0.000240784		dme-miR-279-3p	Taf12	mRNA	0.833443	0.000662193		dme-miR-996-3p	luna	mRNA	0.724862	0.000542278
dme-miR-7-5p	Arc1	mRNA	0.936376	0.000209423		dme-miR-9b-5p	CG13116	mRNA	0.638612	0.00057303		dme-miR-12-5p	tweek	mRNA	0.323217	0.000422209		dme-miR-190-5p	gw	mRNA	1.09808	0.000273609		dme-miR-999-3p	Gp150	mRNA	0.300144	0.000239087		dme-miR-279-3p	Socs36E	mRNA	0.833443	0.000662193		dme-miR-996-3p	fok	mRNA	0.72199	0.000540129
dme-miR-7-5p	RanBPM	mRNA	0.931722	0.000208382		dme-miR-9b-5p	jvl	mRNA	0.638612	0.00057303		dme-miR-12-5p	ATP8B	mRNA	0.31876	0.000416387		dme-miR-190-5p	Tep2	mRNA	1.09531	0.000272918		dme-miR-999-3p	nej	mRNA	0.300144	0.000239087		dme-miR-279-3p	Ran	mRNA	0.831609	0.000660736		dme-miR-996-3p	Uba1	mRNA	0.713129	0.0005335
dme-miR-7-5p	RhoGDI	mRNA	0.927068	0.000207341		dme-miR-9b-5p	Mctp	mRNA	0.638612	0.00057303		dme-miR-12-5p	CG2617	mRNA	0.31876	0.000416387		dme-miR-190-5p	sno	mRNA	1.09492	0.000272819		dme-miR-999-3p	CG10616	mRNA	0.300144	0.000239087		dme-miR-279-3p	EMC1	mRNA	0.831214	0.000660423		dme-miR-996-3p	Hsp68	mRNA	0.706739	0.00052872
dme-miR-7-5p	FASN1	mRNA	0.927068	0.000207341		dme-miR-9b-5p	coro	mRNA	0.637521	0.00057205		dme-miR-12-5p	CNPYb	mRNA	0.31876	0.000416387		dme-miR-190-5p	PlexA	mRNA	1.09175	0.00027203		dme-miR-999-3p	Nipped-A	mRNA	0.291132	0.000231908		dme-miR-279-3p	SsRbeta	mRNA	0.831214	0.000660423		dme-miR-996-3p	kug	mRNA	0.706148	0.000528277
dme-miR-7-5p	RpS5a	mRNA	0.91751	0.000205203		dme-miR-9b-5p	Gyf	mRNA	0.631184	0.000566365		dme-miR-12-5p	RpL13A	mRNA	0.31876	0.000416387		dme-miR-190-5p	Pi3K21B	mRNA	1.09096	0.000271834		dme-miR-999-3p	csw	mRNA	0.291132	0.000231908		dme-miR-279-3p	Hsc70-4	mRNA	0.828046	0.000657905		dme-miR-996-3p	Pvf3	mRNA	0.706148	0.000528277
dme-miR-7-5p	fra	mRNA	0.915881	0.000204839		dme-miR-9b-5p	nudE	mRNA	0.62653	0.000562188		dme-miR-12-5p	RpL23	mRNA	0.31876	0.000416387		dme-miR-190-5p	CG10375	mRNA	1.09026	0.00027166		dme-miR-999-3p	Ranbp16	mRNA	0.291132	0.000231908		dme-miR-279-3p	CG1640	mRNA	0.82587	0.000656177		dme-miR-996-3p	futsch	mRNA	0.70035	0.00052394
dme-miR-7-5p	CG3348	mRNA	0.915683	0.000204795		dme-miR-9b-5p	RpL10	mRNA	0.626378	0.000562053		dme-miR-12-5p	Hsc70-4	mRNA	0.315395	0.000411991		dme-miR-190-5p	rl	mRNA	1.08858	0.000271241		dme-miR-999-3p	Sap130	mRNA	0.291132	0.000231908		dme-miR-279-3p	CCT6	mRNA	0.824878	0.000655388		dme-miR-996-3p	Cul2	mRNA	0.69872	0.00052272
dme-miR-7-5p	Hsc70-4	mRNA	0.915532	0.000204761		dme-miR-9b-5p	ap	mRNA	0.623756	0.000559699		dme-miR-12-5p	Hsf	mRNA	0.315395	0.000411991		dme-miR-190-5p	Fer1HCH	mRNA	1.08729	0.00027092		dme-miR-999-3p	AnxB9	mRNA	0.291132	0.000231908		dme-miR-279-3p	CG7655	mRNA	0.824332	0.000654954		dme-miR-996-3p	Hsp83	mRNA	0.696143	0.000520792
dme-miR-7-5p	RpL5	mRNA	0.912758	0.000204141		dme-miR-9b-5p	aqz	mRNA	0.621626	0.000557788		dme-miR-12-5p	skd	mRNA	0.315395	0.000411991		dme-miR-190-5p	vir-1	mRNA	1.08392	0.000270081		dme-miR-999-3p	CG7564	mRNA	0.291132	0.000231908		dme-miR-279-3p	eIF5B	mRNA	0.821709	0.000652871		dme-miR-996-3p	Pcyt1	mRNA	0.695597	0.000520384
dme-miR-7-5p	spen	mRNA	0.908005	0.000203078		dme-miR-9b-5p	Meltrin	mRNA	0.621626	0.000557788		dme-miR-12-5p	CD98hc	mRNA	0.314008	0.000410179		dme-miR-190-5p	Pdcd4	mRNA	1.07927	0.000268921		dme-miR-999-3p	Lasp	mRNA	0.291132	0.000231908		dme-miR-279-3p	RpS6	mRNA	0.81745	0.000649486		dme-miR-996-3p	HUWE1	mRNA	0.695597	0.000520384
dme-miR-7-5p	Su(Tpl)	mRNA	0.905185	0.000202447		dme-miR-9b-5p	PIG-F	mRNA	0.619102	0.000555523		dme-miR-12-5p	CG13827	mRNA	0.314008	0.000410179		dme-miR-190-5p	mtgo	mRNA	1.07105	0.000266874		dme-miR-999-3p	CG43954	mRNA	0.291132	0.000231908		dme-miR-279-3p	S6k	mRNA	0.81319	0.000646102		dme-miR-996-3p	LanA	mRNA	0.695597	0.000520384
dme-miR-7-5p	betaTub56D	mRNA	0.905087	0.000202425		dme-miR-9b-5p	Cnx99A	mRNA	0.61732	0.000553925		dme-miR-12-5p	CG4968	mRNA	0.314008	0.000410179		dme-miR-190-5p	chic	mRNA	1.06545	0.000265478		dme-miR-999-3p	CG12004	mRNA	0.291132	0.000231908		dme-miR-279-3p	hfw	mRNA	0.810021	0.000643584		dme-miR-996-3p	cdi	mRNA	0.690844	0.000516829
dme-miR-7-5p	coro	mRNA	0.899842	0.000201252		dme-miR-9b-5p	mino	mRNA	0.616873	0.000553524		dme-miR-12-5p	GlnRS	mRNA	0.314008	0.000410179		dme-miR-190-5p	kermit	mRNA	1.06363	0.000265023		dme-miR-999-3p	Kr-h2	mRNA	0.291132	0.000231908		dme-miR-279-3p	CG13887	mRNA	0.809627	0.000643271		dme-miR-996-3p	Herc4	mRNA	0.688616	0.000515162
dme-miR-7-5p	spg	mRNA	0.897067	0.000200631		dme-miR-9b-5p	Reck	mRNA	0.616873	0.000553524		dme-miR-12-5p	kug	mRNA	0.314008	0.000410179		dme-miR-190-5p	AspRS-m	mRNA	1.06125	0.00026443		dme-miR-999-3p	Hph	mRNA	0.291132	0.000231908		dme-miR-279-3p	Trx-2	mRNA	0.809627	0.000643271		dme-miR-996-3p	Act42A	mRNA	0.68832	0.00051494
dme-miR-7-5p	Hsp22	mRNA	0.893399	0.000199811		dme-miR-9b-5p	HmgD	mRNA	0.616282	0.000552993		dme-miR-12-5p	Ubr1	mRNA	0.314008	0.000410179		dme-miR-190-5p	CG42668	mRNA	1.06125	0.00026443		dme-miR-999-3p	Larp4B	mRNA	0.291132	0.000231908		dme-miR-279-3p	cue	mRNA	0.809233	0.000642958		dme-miR-996-3p	CG42726	mRNA	0.68832	0.00051494
dme-miR-7-5p	CG4456	mRNA	0.893399	0.000199811		dme-miR-9b-5p	l(3)80Fj	mRNA	0.615736	0.000552503		dme-miR-12-5p	aqz	mRNA	0.307967	0.000402288		dme-miR-190-5p	zfh2	mRNA	1.0607	0.000264294		dme-miR-999-3p	unc-13	mRNA	0.291132	0.000231908		dme-miR-279-3p	ATP8B	mRNA	0.804177	0.000638941		dme-miR-996-3p	CG42727	mRNA	0.68832	0.00051494
dme-miR-7-5p	CG13784	mRNA	0.885577	0.000198061		dme-miR-9b-5p	Ubr1	mRNA	0.609892	0.000547259		dme-miR-12-5p	Nct	mRNA	0.307967	0.000402288		dme-miR-190-5p	Karl	mRNA	1.05768	0.000263542		dme-miR-999-3p	MESR4	mRNA	0.291132	0.000231908		dme-miR-279-3p	Msp300	mRNA	0.803586	0.000638471		dme-miR-996-3p	CG11050	mRNA	0.687729	0.000514498
dme-miR-7-5p	ocm	mRNA	0.882901	0.000197463		dme-miR-9b-5p	Edc3	mRNA	0.609301	0.000546729		dme-miR-12-5p	wgn	mRNA	0.307967	0.000402288		dme-miR-190-5p	crol	mRNA	1.05595	0.00026311		dme-miR-999-3p	kis	mRNA	0.291132	0.000231908		dme-miR-279-3p	Cen	mRNA	0.803139	0.000638116		dme-miR-996-3p	LanB1	mRNA	0.686539	0.000513608
dme-miR-7-5p	shn	mRNA	0.882408	0.000197353		dme-miR-9b-5p	RpS14a	mRNA	0.609301	0.000546729		dme-miR-12-5p	CaBP1	mRNA	0.302274	0.000394852		dme-miR-190-5p	eEF1alpha1	mRNA	1.05194	0.000262111		dme-miR-999-3p	CG2765	mRNA	0.291132	0.000231908		dme-miR-279-3p	Meltrin	mRNA	0.802199	0.000637369		dme-miR-996-3p	sfl	mRNA	0.683666	0.000511459
dme-miR-7-5p	Hsp70Bc	mRNA	0.88231	0.000197331		dme-miR-9b-5p	step	mRNA	0.609301	0.000546729		dme-miR-12-5p	CdGAPr	mRNA	0.302274	0.000394852		dme-miR-190-5p	Dg	mRNA	1.04877	0.000261321		dme-miR-999-3p	Hipk	mRNA	0.291132	0.000231908		dme-miR-279-3p	Pgant5	mRNA	0.799425	0.000635165		dme-miR-996-3p	Ehbp1	mRNA	0.683666	0.000511459
dme-miR-7-5p	Dcr-1	mRNA	0.882014	0.000197265		dme-miR-9b-5p	CG9932	mRNA	0.60514	0.000542995		dme-miR-12-5p	CG11593	mRNA	0.302274	0.000394852		dme-miR-190-5p	Nipped-B	mRNA	1.04778	0.000261076		dme-miR-999-3p	CG12768	mRNA	0.291132	0.000231908		dme-miR-279-3p	Chd64	mRNA	0.794725	0.000631431		dme-miR-996-3p	Akap200	mRNA	0.683666	0.000511459
dme-miR-7-5p	ImpL2	mRNA	0.87949	0.0001967		dme-miR-9b-5p	pnt	mRNA	0.603851	0.000541839		dme-miR-12-5p	Fs(2)Ket	mRNA	0.302274	0.000394852		dme-miR-190-5p	DOR	mRNA	1.04664	0.000260791		dme-miR-999-3p	Abl	mRNA	0.291132	0.000231908		dme-miR-279-3p	Eb1	mRNA	0.792444	0.000629618		dme-miR-996-3p	RpL7	mRNA	0.679407	0.000508272
dme-miR-7-5p	CG46460	mRNA	0.87949	0.0001967		dme-miR-9b-5p	scyl	mRNA	0.600289	0.000538642		dme-miR-12-5p	Hrb27C	mRNA	0.302274	0.000394852		dme-miR-190-5p	kermit	mRNA	1.0456	0.000260532		dme-miR-999-3p	CG11357	mRNA	0.291132	0.000231908		dme-miR-279-3p	Atg17	mRNA	0.791208	0.000628637		dme-miR-996-3p	ACC	mRNA	0.679111	0.000508051
dme-miR-7-5p	fra	mRNA	0.877163	0.00019618		dme-miR-9b-5p	Zcchc7	mRNA	0.597515	0.000536153		dme-miR-12-5p	Pak3	mRNA	0.302274	0.000394852		dme-miR-190-5p	Hsp70Ab	mRNA	1.04204	0.000259644		dme-miR-999-3p	AGO1	mRNA	0.291132	0.000231908		dme-miR-279-3p	Df31	mRNA	0.787691	0.000625842		dme-miR-996-3p	CG11883	mRNA	0.67733	0.000506718
dme-miR-7-5p	nej	mRNA	0.874586	0.000195603		dme-miR-9b-5p	CG1090	mRNA	0.592815	0.000531936		dme-miR-12-5p	Sec24CD	mRNA	0.302274	0.000394852		dme-miR-190-5p	Socs36E	mRNA	1.03887	0.000258855		dme-miR-999-3p	Ubc6	mRNA	0.284894	0.000226939		dme-miR-279-3p	RpS28b	mRNA	0.786949	0.000625252		dme-miR-996-3p	PlexB	mRNA	0.67639	0.000506015
dme-miR-7-5p	pnr	mRNA	0.87404	0.000195481		dme-miR-9b-5p	CG6511	mRNA	0.587017	0.000526733		dme-miR-12-5p	Sema1b	mRNA	0.302274	0.000394852		dme-miR-190-5p	dia	mRNA	1.03778	0.000258583		dme-miR-999-3p	SC35	mRNA	0.284894	0.000226939		dme-miR-279-3p	Hsf	mRNA	0.779126	0.000619037		dme-miR-996-3p	chinmo	mRNA	0.67307	0.000503531
dme-miR-7-5p	stau	mRNA	0.873495	0.000195359		dme-miR-9b-5p	shn	mRNA	0.587017	0.000526733		dme-miR-12-5p	sxc	mRNA	0.302274	0.000394852		dme-miR-190-5p	Cnx99A	mRNA	1.02936	0.000256486		dme-miR-999-3p	l(1)G0289	mRNA	0.284894	0.000226939		dme-miR-279-3p	CG2924	mRNA	0.775564	0.000616207		dme-miR-996-3p	Sgt	mRNA	0.672676	0.000503236
dme-miR-7-5p	jim	mRNA	0.868893	0.00019433		dme-miR-9b-5p	fabp	mRNA	0.586425	0.000526202		dme-miR-12-5p	tacc	mRNA	0.302274	0.000394852		dme-miR-190-5p	Indy	mRNA	1.02352	0.00025503		dme-miR-999-3p	Usp10	mRNA	0.284894	0.000226939		dme-miR-279-3p	CG15011	mRNA	0.775366	0.00061605		dme-miR-996-3p	Dronc	mRNA	0.67213	0.000502828
dme-miR-7-5p	Kap-alpha3	mRNA	0.863201	0.000193057		dme-miR-9b-5p	Hsp27	mRNA	0.586425	0.000526202		dme-miR-12-5p	TyrRS	mRNA	0.302274	0.000394852		dme-miR-190-5p	Not3	mRNA	1.02213	0.000254685		dme-miR-999-3p	AGO1	mRNA	0.284894	0.000226939		dme-miR-279-3p	CG18508	mRNA	0.775366	0.00061605		dme-miR-996-3p	sty	mRNA	0.668416	0.00050005
dme-miR-7-5p	Akap200	mRNA	0.861662	0.000192713		dme-miR-9b-5p	sea	mRNA	0.586425	0.000526202		dme-miR-12-5p	ValRS	mRNA	0.302274	0.000394852		dme-miR-190-5p	Df31	mRNA	1.01431	0.000252736		dme-miR-999-3p	pAbp	mRNA	0.284894	0.000226939		dme-miR-279-3p	CG7601	mRNA	0.774472	0.000615339		dme-miR-996-3p	Fkbp14	mRNA	0.667377	0.000499273
dme-miR-7-5p	Bsg	mRNA	0.859684	0.00019227		dme-miR-9b-5p	Uggt	mRNA	0.586425	0.000526202		dme-miR-12-5p	na	mRNA	0.300144	0.00039207		dme-miR-190-5p	CG46466	mRNA	1.01193	0.000252143		dme-miR-999-3p	UQCR-11	mRNA	0.267665	0.000213215		dme-miR-279-3p	Clic	mRNA	0.769568	0.000611443		dme-miR-996-3p	HUWE1	mRNA	0.667377	0.000499273
dme-miR-7-5p	CG31712	mRNA	0.858593	0.000192026		dme-miR-9b-5p	RpL36A	mRNA	0.585038	0.000524958		dme-miR-12-5p	Afti	mRNA	0.291132	0.000380297		dme-miR-190-5p	Swip-1	mRNA	1.01154	0.000252044		dme-miR-999-3p	cwo	mRNA	0.267665	0.000213215		dme-miR-279-3p	Pbp49	mRNA	0.768135	0.000610305		dme-miR-996-3p	Tig	mRNA	0.665247	0.000497679
dme-miR-7-5p	ctp	mRNA	0.85691	0.00019165		dme-miR-9b-5p	Nup153	mRNA	0.584841	0.000524781		dme-miR-12-5p	AIF	mRNA	0.291132	0.000380297		dme-miR-190-5p	Hsp83	mRNA	1.01005	0.000251674		dme-miR-999-3p	PPP1R15	mRNA	0.267665	0.000213215		dme-miR-279-3p	CG42516	mRNA	0.768135	0.000610305		dme-miR-996-3p	Arc1	mRNA	0.665247	0.000497679
dme-miR-7-5p	Meltrin	mRNA	0.856167	0.000191484		dme-miR-9b-5p	Bsg	mRNA	0.582264	0.000522468		dme-miR-12-5p	aqz	mRNA	0.291132	0.000380297		dme-miR-190-5p	AGO1	mRNA	1.00688	0.000250885		dme-miR-999-3p	CG4911	mRNA	0.267665	0.000213215		dme-miR-279-3p	G9a	mRNA	0.768135	0.000610305		dme-miR-996-3p	CG11357	mRNA	0.661685	0.000495014
dme-miR-7-5p	Mgat1	mRNA	0.852059	0.000190565		dme-miR-9b-5p	Hsc70-4	mRNA	0.582264	0.000522468		dme-miR-12-5p	ATPCL	mRNA	0.291132	0.000380297		dme-miR-190-5p	Hnf4	mRNA	1.00688	0.000250885		dme-miR-999-3p	sle	mRNA	0.267665	0.000213215		dme-miR-279-3p	wech	mRNA	0.768135	0.000610305		dme-miR-996-3p	kra	mRNA	0.660396	0.00049405
dme-miR-7-5p	Hsp70Ab	mRNA	0.846859	0.000189402		dme-miR-9b-5p	sinu	mRNA	0.58187	0.000522115		dme-miR-12-5p	CG2991	mRNA	0.291132	0.000380297		dme-miR-190-5p	RpS7	mRNA	1.00372	0.000250095		dme-miR-999-3p	alpha-Man-Ia	mRNA	0.267665	0.000213215		dme-miR-279-3p	wech	mRNA	0.764816	0.000607667		dme-miR-996-3p	l(2)37Cc	mRNA	0.660396	0.00049405
dme-miR-7-5p	CG7536	mRNA	0.846859	0.000189402		dme-miR-9b-5p	CG1440	mRNA	0.581476	0.000521761		dme-miR-12-5p	CG5789	mRNA	0.291132	0.000380297		dme-miR-190-5p	CG9992	mRNA	1.00203	0.000249676		dme-miR-999-3p	Myd88	mRNA	0.267665	0.000213215		dme-miR-279-3p	lbk	mRNA	0.764816	0.000607667		dme-miR-996-3p	Hsp70Ab	mRNA	0.660396	0.00049405
dme-miR-7-5p	hfw	mRNA	0.843539	0.00018866		dme-miR-9b-5p	Hsp68	mRNA	0.578997	0.000519537		dme-miR-12-5p	cos	mRNA	0.291132	0.000380297		dme-miR-190-5p	CG14200	mRNA	0.999455	0.000249034		dme-miR-999-3p	MSBP	mRNA	0.267665	0.000213215		dme-miR-279-3p	Sarm	mRNA	0.764816	0.000607667		dme-miR-996-3p	Hsp70Ab	mRNA	0.660396	0.00049405
dme-miR-7-5p	puc	mRNA	0.840917	0.000188073		dme-miR-9b-5p	CG1943	mRNA	0.57761	0.000518292		dme-miR-12-5p	dom	mRNA	0.291132	0.000380297		dme-miR-190-5p	Pdcd4	mRNA	0.998667	0.000248837		dme-miR-999-3p	bun	mRNA	0.267665	0.000213215		dme-miR-279-3p	Gapdh1	mRNA	0.760313	0.00060409		dme-miR-996-3p	ifc	mRNA	0.657425	0.000491827
dme-miR-7-5p	Stip1	mRNA	0.840522	0.000187985		dme-miR-9b-5p	CG8475	mRNA	0.577216	0.000517939		dme-miR-12-5p	Dph1	mRNA	0.291132	0.000380297		dme-miR-190-5p	Eato	mRNA	0.996287	0.000248244		dme-miR-999-3p	CG7324	mRNA	0.258653	0.000206036		dme-miR-279-3p	drongo	mRNA	0.757539	0.000601885		dme-miR-996-3p	CG7130	mRNA	0.656235	0.000490937
dme-miR-7-5p	cDIP	mRNA	0.839431	0.000187741		dme-miR-9b-5p	CG4911	mRNA	0.574047	0.000515096		dme-miR-12-5p	gpp	mRNA	0.291132	0.000380297		dme-miR-190-5p	trr	mRNA	0.996287	0.000248244		dme-miR-999-3p	E2f1	mRNA	0.258653	0.000206036		dme-miR-279-3p	La	mRNA	0.757539	0.000601885		dme-miR-996-3p	CG13623	mRNA	0.655052	0.000490052
dme-miR-7-5p	nudC	mRNA	0.839431	0.000187741		dme-miR-9b-5p	mt:CoIII	mRNA	0.574047	0.000515096		dme-miR-12-5p	His3.3B	mRNA	0.291132	0.000380297		dme-miR-190-5p	Sfmbt	mRNA	0.98807	0.000246197		dme-miR-999-3p	Frl	mRNA	0.258653	0.000206036		dme-miR-279-3p	Gp150	mRNA	0.757243	0.000601651		dme-miR-996-3p	spoon	mRNA	0.654257	0.000489457
dme-miR-7-5p	ps	mRNA	0.838787	0.000187597		dme-miR-9b-5p	eIF1A	mRNA	0.566619	0.00050843		dme-miR-12-5p	Hsp70Bc	mRNA	0.291132	0.000380297		dme-miR-190-5p	Hsp70Bc	mRNA	0.984501	0.000245308		dme-miR-999-3p	Csp	mRNA	0.258653	0.000206036		dme-miR-279-3p	zfh2	mRNA	0.756053	0.000600705		dme-miR-996-3p	Hsp70Ab	mRNA	0.649997	0.00048627
dme-miR-7-5p	Lk6	mRNA	0.838787	0.000187597		dme-miR-9b-5p	stx	mRNA	0.563549	0.000505676		dme-miR-12-5p	Jarid2	mRNA	0.291132	0.000380297		dme-miR-190-5p	mamo	mRNA	0.981976	0.000244679		dme-miR-999-3p	skd	mRNA	0.258653	0.000206036		dme-miR-279-3p	FASN1	mRNA	0.756053	0.000600705		dme-miR-996-3p	RpS11	mRNA	0.649254	0.000485715
dme-miR-7-5p	stx	mRNA	0.838195	0.000187464		dme-miR-9b-5p	CG13124	mRNA	0.563549	0.000505676		dme-miR-12-5p	mv	mRNA	0.291132	0.000380297		dme-miR-190-5p	kek1	mRNA	0.980445	0.000244297		dme-miR-999-3p	Cdc7	mRNA	0.258653	0.000206036		dme-miR-279-3p	Akap200	mRNA	0.752688	0.000598031		dme-miR-996-3p	Ncoa6	mRNA	0.648413	0.000485085
dme-miR-7-5p	14-3-3epsilon	mRNA	0.837748	0.000187364		dme-miR-9b-5p	Larp4B	mRNA	0.563549	0.000505676		dme-miR-12-5p	Mvb12	mRNA	0.291132	0.000380297		dme-miR-190-5p	papi	mRNA	0.976928	0.000243421		dme-miR-999-3p	CG12104	mRNA	0.258653	0.000206036		dme-miR-279-3p	Karl	mRNA	0.752688	0.000598031		dme-miR-996-3p	POSH	mRNA	0.646829	0.0004839
dme-miR-7-5p	ImpL2	mRNA	0.834284	0.00018659		dme-miR-9b-5p	CG46315	mRNA	0.561965	0.000504254		dme-miR-12-5p	PDZ-GEF	mRNA	0.291132	0.000380297		dme-miR-190-5p	CG12054	mRNA	0.97351	0.000242569		dme-miR-999-3p	teq	mRNA	0.256523	0.000204339		dme-miR-279-3p	eEF2	mRNA	0.748625	0.000594803		dme-miR-996-3p	zfh2	mRNA	0.646829	0.0004839
dme-miR-7-5p	CG46460	mRNA	0.834284	0.00018659		dme-miR-9b-5p	CG6424	mRNA	0.561965	0.000504254		dme-miR-12-5p	ps	mRNA	0.291132	0.000380297		dme-miR-190-5p	Imp	mRNA	0.973214	0.000242495		dme-miR-999-3p	l(2)gl	mRNA	0.256523	0.000204339		dme-miR-279-3p	RpL9	mRNA	0.748625	0.000594803		dme-miR-996-3p	Hsc70-4	mRNA	0.645343	0.000482789
dme-miR-7-5p	bon	mRNA	0.834034	0.000186534		dme-miR-9b-5p	RpL3	mRNA	0.561965	0.000504254		dme-miR-12-5p	Sarm	mRNA	0.291132	0.000380297		dme-miR-190-5p	AGO1	mRNA	0.969454	0.000241558		dme-miR-999-3p	fra	mRNA	0.256523	0.000204339		dme-miR-279-3p	mib1	mRNA	0.745063	0.000591973		dme-miR-996-3p	CG5381	mRNA	0.642175	0.000480418
dme-miR-7-5p	spen	mRNA	0.833443	0.000186402		dme-miR-9b-5p	Gug	mRNA	0.558797	0.000501411		dme-miR-12-5p	SCaMC	mRNA	0.291132	0.000380297		dme-miR-190-5p	Non1	mRNA	0.968166	0.000241237		dme-miR-999-3p	MFS17	mRNA	0.256523	0.000204339		dme-miR-279-3p	Arp1	mRNA	0.740803	0.000588588		dme-miR-996-3p	Calr	mRNA	0.639749	0.000478604
dme-miR-7-5p	Rab7	mRNA	0.8327	0.000186235		dme-miR-9b-5p	ttk	mRNA	0.558797	0.000501411		dme-miR-12-5p	Sirup	mRNA	0.291132	0.000380297		dme-miR-190-5p	Trf2	mRNA	0.965392	0.000240546		dme-miR-999-3p	Hrb27C	mRNA	0.256523	0.000204339		dme-miR-279-3p	Lint-1	mRNA	0.740803	0.000588588		dme-miR-996-3p	CG2519	mRNA	0.637521	0.000476937
dme-miR-7-5p	RNaseZ	mRNA	0.831313	0.000185925		dme-miR-9b-5p	CG12728	mRNA	0.558403	0.000501058		dme-miR-12-5p	tsr	mRNA	0.291132	0.000380297		dme-miR-190-5p	p130CAS	mRNA	0.962223	0.000239757		dme-miR-999-3p	Atg17	mRNA	0.256523	0.000204339		dme-miR-279-3p	ERp60	mRNA	0.73724	0.000585758		dme-miR-996-3p	Nop60B	mRNA	0.632177	0.000472939
dme-miR-7-5p	Mgat2	mRNA	0.831214	0.000185903		dme-miR-9b-5p	wech	mRNA	0.558206	0.000500881		dme-miR-12-5p	pain	mRNA	0.284894	0.000372149		dme-miR-190-5p	Raf	mRNA	0.962223	0.000239757		dme-miR-999-3p	Snx16	mRNA	0.256523	0.000204339		dme-miR-279-3p	mt:CoIII	mRNA	0.736596	0.000585246		dme-miR-996-3p	CG10194	mRNA	0.632177	0.000472939
dme-miR-7-5p	ps	mRNA	0.827849	0.00018515		dme-miR-9b-5p	ap	mRNA	0.55434	0.000497412		dme-miR-12-5p	alphaTub84B	mRNA	0.267665	0.000349643		dme-miR-190-5p	CG44838	mRNA	0.957175	0.000238499		dme-miR-999-3p	Ankle2	mRNA	0.256523	0.000204339		dme-miR-279-3p	RpL18A	mRNA	0.734367	0.000583475		dme-miR-996-3p	eEF2	mRNA	0.63079	0.000471901
dme-miR-7-5p	ERp60	mRNA	0.825272	0.000184574		dme-miR-9b-5p	aqz	mRNA	0.551369	0.000494746		dme-miR-12-5p	Camp	mRNA	0.267665	0.000349643		dme-miR-190-5p	CG11857	mRNA	0.950937	0.000236945		dme-miR-999-3p	Ranbp21	mRNA	0.256523	0.000204339		dme-miR-279-3p	pico	mRNA	0.730206	0.000580169		dme-miR-996-3p	yuri	mRNA	0.628016	0.000469826
dme-miR-7-5p	Ire1	mRNA	0.825272	0.000184574		dme-miR-9b-5p	CG46307	mRNA	0.551369	0.000494746		dme-miR-12-5p	CG10465	mRNA	0.267665	0.000349643		dme-miR-190-5p	scyl	mRNA	0.950937	0.000236945		dme-miR-999-3p	AnxB9	mRNA	0.256523	0.000204339		dme-miR-279-3p	DIP2	mRNA	0.730206	0.000580169		dme-miR-996-3p	Pa1	mRNA	0.628016	0.000469826
dme-miR-7-5p	pan	mRNA	0.825272	0.000184574		dme-miR-9b-5p	Nhe2	mRNA	0.551369	0.000494746		dme-miR-12-5p	CG31705	mRNA	0.267665	0.000349643		dme-miR-190-5p	CG13933	mRNA	0.950141	0.000236746		dme-miR-999-3p	jing	mRNA	0.256523	0.000204339		dme-miR-279-3p	eEF1beta	mRNA	0.729812	0.000579856		dme-miR-996-3p	CG10631	mRNA	0.623361	0.000466344
dme-miR-7-5p	Hsp70Ab	mRNA	0.819231	0.000183223		dme-miR-9b-5p	tweek	mRNA	0.551369	0.000494746		dme-miR-12-5p	chn	mRNA	0.267665	0.000349643		dme-miR-190-5p	CG2218	mRNA	0.947367	0.000236055		dme-miR-999-3p	asp	mRNA	0.256523	0.000204339		dme-miR-279-3p	CG8924	mRNA	0.729615	0.000579699		dme-miR-996-3p	Rpt3	mRNA	0.621626	0.000465046
dme-miR-7-5p	kmr	mRNA	0.80893	0.000180919		dme-miR-9b-5p	spdo	mRNA	0.550975	0.000494392		dme-miR-12-5p	cwo	mRNA	0.267665	0.000349643		dme-miR-190-5p	Unr	mRNA	0.947367	0.000236055		dme-miR-999-3p	unc-13	mRNA	0.256523	0.000204339		dme-miR-279-3p	STUB1	mRNA	0.729024	0.000579229		dme-miR-996-3p	LRP1	mRNA	0.621626	0.000465046
dme-miR-7-5p	crol	mRNA	0.804177	0.000179856		dme-miR-9b-5p	Cirl	mRNA	0.550777	0.000494215		dme-miR-12-5p	Fdx2	mRNA	0.267665	0.000349643		dme-miR-190-5p	Tctp	mRNA	0.945487	0.000235587		dme-miR-999-3p	gpp	mRNA	0.256523	0.000204339		dme-miR-279-3p	sty	mRNA	0.726249	0.000577025		dme-miR-996-3p	poe	mRNA	0.619102	0.000463157
dme-miR-7-5p	Sfmbt	mRNA	0.804177	0.000179856		dme-miR-9b-5p	Taldo	mRNA	0.547655	0.000491413		dme-miR-12-5p	fra	mRNA	0.267665	0.000349643		dme-miR-190-5p	Hsp70Bb	mRNA	0.942615	0.000234871		dme-miR-999-3p	pcx	mRNA	0.256523	0.000204339		dme-miR-279-3p	CG45263	mRNA	0.725454	0.000576393		dme-miR-996-3p	Stat92E	mRNA	0.617123	0.000461677
dme-miR-7-5p	shv	mRNA	0.804177	0.000179856		dme-miR-9b-5p	CG45085	mRNA	0.547655	0.000491413		dme-miR-12-5p	Hmt-1	mRNA	0.267665	0.000349643		dme-miR-190-5p	chrb	mRNA	0.938756	0.000233909		dme-miR-999-3p	CG9003	mRNA	0.256523	0.000204339		dme-miR-279-3p	Cse1	mRNA	0.721595	0.000573327		dme-miR-996-3p	LKRSDH	mRNA	0.616873	0.00046149
dme-miR-7-5p	Ncoa6	mRNA	0.804177	0.000179856		dme-miR-9b-5p	CG46309	mRNA	0.547655	0.000491413		dme-miR-12-5p	Hsp70Bc	mRNA	0.267665	0.000349643		dme-miR-190-5p	CG10874	mRNA	0.934497	0.000232848		dme-miR-999-3p	larp	mRNA	0.256523	0.000204339		dme-miR-279-3p	Arp3	mRNA	0.718821	0.000571123		dme-miR-996-3p	DnaJ-1	mRNA	0.615933	0.000460787
dme-miR-7-5p	gw	mRNA	0.804177	0.000179856		dme-miR-9b-5p	CG8026	mRNA	0.547655	0.000491413		dme-miR-12-5p	prd1	mRNA	0.267665	0.000349643		dme-miR-190-5p	Hsp70Ab	mRNA	0.934497	0.000232848		dme-miR-999-3p	nudE	mRNA	0.256523	0.000204339		dme-miR-279-3p	RpI1	mRNA	0.717881	0.000570376		dme-miR-996-3p	mRpL50	mRNA	0.615539	0.000460492
dme-miR-7-5p	Rim2	mRNA	0.802199	0.000179414		dme-miR-9b-5p	PRL-1	mRNA	0.547655	0.000491413		dme-miR-12-5p	Spp	mRNA	0.267665	0.000349643		dme-miR-190-5p	Hsp83	mRNA	0.934497	0.000232848		dme-miR-999-3p	Hsp70Ab	mRNA	0.256523	0.000204339		dme-miR-279-3p	su(r)	mRNA	0.717881	0.000570376		dme-miR-996-3p	RpL7A	mRNA	0.614645	0.000459823
dme-miR-7-5p	dx	mRNA	0.802199	0.000179414		dme-miR-9b-5p	tud	mRNA	0.547655	0.000491413		dme-miR-12-5p	Arc1	mRNA	0.258653	0.00033787		dme-miR-190-5p	Hsp68	mRNA	0.927068	0.000230997		dme-miR-999-3p	Pgant5	mRNA	0.256523	0.000204339		dme-miR-279-3p	eas	mRNA	0.71773	0.000570256		dme-miR-996-3p	KrT95D	mRNA	0.609301	0.000455825
dme-miR-7-5p	ena	mRNA	0.799425	0.000178793		dme-miR-9b-5p	Hsc70-3	mRNA	0.547063	0.000490883		dme-miR-12-5p	Asx	mRNA	0.258653	0.00033787		dme-miR-190-5p	MESR3	mRNA	0.9239	0.000230208		dme-miR-999-3p	Slik	mRNA	0.256523	0.000204339		dme-miR-279-3p	Su(Tpl)	mRNA	0.71491	0.000568016		dme-miR-996-3p	ap	mRNA	0.609301	0.000455825
dme-miR-7-5p	CG4004	mRNA	0.798242	0.000178529		dme-miR-9b-5p	rl	mRNA	0.543546	0.000487727		dme-miR-12-5p	Asx	mRNA	0.258653	0.00033787		dme-miR-190-5p	Hsp70Bb	mRNA	0.923506	0.000230109		dme-miR-999-3p	cyst	mRNA	0.256523	0.000204339		dme-miR-279-3p	Sema1b	mRNA	0.714562	0.000567739		dme-miR-996-3p	GstE6	mRNA	0.609301	0.000455825
dme-miR-7-5p	step	mRNA	0.797742	0.000178417		dme-miR-9b-5p	cbt	mRNA	0.540674	0.000485149		dme-miR-12-5p	ATPsynbeta	mRNA	0.258653	0.00033787		dme-miR-190-5p	CG9674	mRNA	0.923354	0.000230072		dme-miR-999-3p	Pa1	mRNA	0.256523	0.000204339		dme-miR-279-3p	mbc	mRNA	0.713129	0.0005666		dme-miR-996-3p	Usp10	mRNA	0.608111	0.000454935
dme-miR-7-5p	Act5C	mRNA	0.794771	0.000177752		dme-miR-9b-5p	CG43367	mRNA	0.540674	0.000485149		dme-miR-12-5p	CG31342	mRNA	0.258653	0.00033787		dme-miR-190-5p	wkd	mRNA	0.919246	0.000229048		dme-miR-999-3p	ps	mRNA	0.256523	0.000204339		dme-miR-279-3p	eco	mRNA	0.711492	0.0005653		dme-miR-996-3p	cora	mRNA	0.608111	0.000454935
dme-miR-7-5p	CG4911	mRNA	0.786949	0.000176003		dme-miR-9b-5p	SNF4Agamma	mRNA	0.540674	0.000485149		dme-miR-12-5p	CG9646	mRNA	0.258653	0.00033787		dme-miR-190-5p	Xrp1	mRNA	0.919246	0.000229048		dme-miR-999-3p	RhoGAP15B	mRNA	0.256523	0.000204339		dme-miR-279-3p	EMRE	mRNA	0.710999	0.000564908		dme-miR-996-3p	brat	mRNA	0.607717	0.00045464
dme-miR-7-5p	CG17493	mRNA	0.78378	0.000175294		dme-miR-9b-5p	rdx	mRNA	0.540378	0.000484884		dme-miR-12-5p	mRpS22	mRNA	0.258653	0.00033787		dme-miR-190-5p	Lk6	mRNA	0.91751	0.000228616		dme-miR-999-3p	Oatp74D	mRNA	0.256523	0.000204339		dme-miR-279-3p	Act5C	mRNA	0.710605	0.000564595		dme-miR-996-3p	Hsp26	mRNA	0.604548	0.00045227
dme-miR-7-5p	Pen	mRNA	0.78378	0.000175294		dme-miR-9b-5p	His2B:CG33868	mRNA	0.535724	0.000480708		dme-miR-12-5p	NTPase	mRNA	0.258653	0.00033787		dme-miR-190-5p	Vha16-1	mRNA	0.912909	0.000227469		dme-miR-999-3p	S6k	mRNA	0.256523	0.000204339		dme-miR-279-3p	Pvf2	mRNA	0.706739	0.000561524		dme-miR-996-3p	CG33129	mRNA	0.604548	0.00045227
dme-miR-7-5p	mahj	mRNA	0.783386	0.000175206		dme-miR-9b-5p	aqz	mRNA	0.535527	0.000480531		dme-miR-12-5p	Asx	mRNA	0.256523	0.000335088		dme-miR-190-5p	AGO1	mRNA	0.912758	0.000227431		dme-miR-999-3p	Treh	mRNA	0.256523	0.000204339		dme-miR-279-3p	rump	mRNA	0.706739	0.000561524		dme-miR-996-3p	EloC	mRNA	0.603851	0.000451748
dme-miR-7-5p	Cpr49Ae	mRNA	0.780119	0.000174475		dme-miR-9b-5p	CG18428	mRNA	0.53533	0.000480354		dme-miR-12-5p	be	mRNA	0.256523	0.000335088		dme-miR-190-5p	heix	mRNA	0.907861	0.000226211		dme-miR-999-3p	Ubc6	mRNA	0.256523	0.000204339		dme-miR-279-3p	SCaMC	mRNA	0.706739	0.000561524		dme-miR-996-3p	RpL5	mRNA	0.598159	0.000447489
dme-miR-7-5p	spin	mRNA	0.779126	0.000174253		dme-miR-9b-5p	eEF2	mRNA	0.53533	0.000480354		dme-miR-12-5p	CG14894	mRNA	0.256523	0.000335088		dme-miR-190-5p	CG6583	mRNA	0.900433	0.00022436		dme-miR-999-3p	cm	mRNA	0.25083	0.000199805		dme-miR-279-3p	SREBP	mRNA	0.706148	0.000561054		dme-miR-996-3p	ADD1	mRNA	0.59712	0.000446713
dme-miR-7-5p	rogdi	mRNA	0.768135	0.000171795		dme-miR-9b-5p	Hsp23	mRNA	0.53533	0.000480354		dme-miR-12-5p	CG1582	mRNA	0.256523	0.000335088		dme-miR-190-5p	h	mRNA	0.897265	0.000223571		dme-miR-999-3p	CG3808	mRNA	0.25083	0.000199805		dme-miR-279-3p	cDIP	mRNA	0.705701	0.000560699		dme-miR-996-3p	neur	mRNA	0.59712	0.000446713
dme-miR-7-5p	Cp1	mRNA	0.768135	0.000171795		dme-miR-9b-5p	Lis-1	mRNA	0.53533	0.000480354		dme-miR-12-5p	CG1637	mRNA	0.256523	0.000335088		dme-miR-190-5p	ap	mRNA	0.889291	0.000221584		dme-miR-999-3p	Rat1	mRNA	0.25083	0.000199805		dme-miR-279-3p	ex	mRNA	0.701395	0.000557278		dme-miR-996-3p	RpL5	mRNA	0.596029	0.000445896
dme-miR-7-5p	unc-13	mRNA	0.767044	0.000171551		dme-miR-9b-5p	Nipped-B	mRNA	0.53533	0.000480354		dme-miR-12-5p	CG3376	mRNA	0.256523	0.000335088		dme-miR-190-5p	RpS8	mRNA	0.888351	0.00022135		dme-miR-999-3p	CG17660	mRNA	0.25083	0.000199805		dme-miR-279-3p	alpha-Est7	mRNA	0.701395	0.000557278		dme-miR-996-3p	CG6418	mRNA	0.592815	0.000443492
dme-miR-7-5p	DNApol-zeta	mRNA	0.764816	0.000171053		dme-miR-9b-5p	ThrRS	mRNA	0.53533	0.000480354		dme-miR-12-5p	CG4456	mRNA	0.256523	0.000335088		dme-miR-190-5p	Hip14	mRNA	0.886668	0.000220931		dme-miR-999-3p	aqz	mRNA	0.25083	0.000199805		dme-miR-279-3p	CNBP	mRNA	0.696143	0.000553104		dme-miR-996-3p	P5CDh1	mRNA	0.592815	0.000443492
dme-miR-7-5p	KrT95D	mRNA	0.764816	0.000171053		dme-miR-9b-5p	msi	mRNA	0.532556	0.000477865		dme-miR-12-5p	CG4822	mRNA	0.256523	0.000335088		dme-miR-190-5p	pigs	mRNA	0.885577	0.000220659		dme-miR-999-3p	CG10147	mRNA	0.25083	0.000199805		dme-miR-279-3p	CG2218	mRNA	0.695748	0.000552791		dme-miR-996-3p	Pde11	mRNA	0.592663	0.000443378
dme-miR-7-5p	l(3)L1231	mRNA	0.764816	0.000171053		dme-miR-9b-5p	GlyP	mRNA	0.531464	0.000476886		dme-miR-12-5p	Cyt-b5	mRNA	0.256523	0.000335088		dme-miR-190-5p	bun	mRNA	0.88162	0.000219673		dme-miR-999-3p	sgg	mRNA	0.244789	0.000194993		dme-miR-279-3p	Stt3A	mRNA	0.695748	0.000552791		dme-miR-996-3p	chico	mRNA	0.587017	0.000439154
dme-miR-7-5p	Tis11	mRNA	0.764816	0.000171053		dme-miR-9b-5p	RpS11	mRNA	0.531464	0.000476886		dme-miR-12-5p	eEF1alpha1	mRNA	0.256523	0.000335088		dme-miR-190-5p	Hmu	mRNA	0.88162	0.000219673		dme-miR-999-3p	CG5805	mRNA	0.244789	0.000194993		dme-miR-279-3p	CG3558	mRNA	0.695597	0.000552671		dme-miR-996-3p	Abl	mRNA	0.587017	0.000439154
dme-miR-7-5p	spen	mRNA	0.763876	0.000170843		dme-miR-9b-5p	bun	mRNA	0.528296	0.000474043		dme-miR-12-5p	eEF2	mRNA	0.256523	0.000335088		dme-miR-190-5p	lic	mRNA	0.876966	0.000218513		dme-miR-999-3p	CG31729	mRNA	0.244789	0.000194993		dme-miR-279-3p	zfh1	mRNA	0.695597	0.000552671		dme-miR-996-3p	HDAC4	mRNA	0.587017	0.000439154
dme-miR-7-5p	E2f1	mRNA	0.763876	0.000170843		dme-miR-9b-5p	Su(Tpl)	mRNA	0.528296	0.000474043		dme-miR-12-5p	ex	mRNA	0.256523	0.000335088		dme-miR-190-5p	Ald1	mRNA	0.876966	0.000218513		dme-miR-999-3p	Nopp140	mRNA	0.244789	0.000194993		dme-miR-279-3p	Vha55	mRNA	0.695597	0.000552671		dme-miR-996-3p	Arc1	mRNA	0.587017	0.000439154
dme-miR-7-5p	Atg1	mRNA	0.760707	0.000170134		dme-miR-9b-5p	crq	mRNA	0.527902	0.000473689		dme-miR-12-5p	Hsp22	mRNA	0.256523	0.000335088		dme-miR-190-5p	spin	mRNA	0.873797	0.000217724		dme-miR-999-3p	kay	mRNA	0.244789	0.000194993		dme-miR-279-3p	CG46306	mRNA	0.691489	0.000549407		dme-miR-996-3p	Df31	mRNA	0.586425	0.000438711
dme-miR-7-5p	Usp10	mRNA	0.760707	0.000170134		dme-miR-9b-5p	tud	mRNA	0.526317	0.000472267		dme-miR-12-5p	Hsp68	mRNA	0.256523	0.000335088		dme-miR-190-5p	mv	mRNA	0.866764	0.000215971		dme-miR-999-3p	shep	mRNA	0.244789	0.000194993		dme-miR-279-3p	CG13004	mRNA	0.691489	0.000549407		dme-miR-996-3p	Naa80	mRNA	0.586425	0.000438711
dme-miR-7-5p	Hrb98DE	mRNA	0.757243	0.000169359		dme-miR-9b-5p	MESR3	mRNA	0.525128	0.0004712		dme-miR-12-5p	LanA	mRNA	0.256523	0.000335088		dme-miR-190-5p	RpL9	mRNA	0.859434	0.000214145		dme-miR-999-3p	Hsc70-4	mRNA	0.244789	0.000194993		dme-miR-279-3p	Adar	mRNA	0.691489	0.000549407		dme-miR-996-3p	ftz-f1	mRNA	0.585038	0.000437674
dme-miR-7-5p	Stt3A	mRNA	0.756053	0.000169093		dme-miR-9b-5p	Act5C	mRNA	0.525128	0.0004712		dme-miR-12-5p	LeuRS	mRNA	0.256523	0.000335088		dme-miR-190-5p	eff	mRNA	0.859335	0.00021412		dme-miR-999-3p	rump	mRNA	0.244789	0.000194993		dme-miR-279-3p	AsnRS	mRNA	0.690253	0.000548425		dme-miR-996-3p	Nop60B	mRNA	0.585038	0.000437674
dme-miR-7-5p	Unc-76	mRNA	0.756053	0.000169093		dme-miR-9b-5p	Desat1	mRNA	0.525128	0.0004712		dme-miR-12-5p	Lpin	mRNA	0.256523	0.000335088		dme-miR-190-5p	CG43954	mRNA	0.854681	0.000212961		dme-miR-999-3p	LanA	mRNA	0.244789	0.000194993		dme-miR-279-3p	Nup154	mRNA	0.690253	0.000548425		dme-miR-996-3p	Dgp-1	mRNA	0.584841	0.000437526
dme-miR-7-5p	Hsp83	mRNA	0.752491	0.000168296		dme-miR-9b-5p	Arc1	mRNA	0.524733	0.000470846		dme-miR-12-5p	pAbp	mRNA	0.256523	0.000335088		dme-miR-190-5p	Lasp	mRNA	0.854681	0.000212961		dme-miR-999-3p	Sarm	mRNA	0.244789	0.000194993		dme-miR-279-3p	DOR	mRNA	0.68832	0.000546889		dme-miR-996-3p	mip120	mRNA	0.577959	0.000432378
dme-miR-7-5p	CycG	mRNA	0.748625	0.000167432		dme-miR-9b-5p	Asx	mRNA	0.520474	0.000467024		dme-miR-12-5p	pnr	mRNA	0.256523	0.000335088		dme-miR-190-5p	Hsp27	mRNA	0.854287	0.000212862		dme-miR-999-3p	scny	mRNA	0.244789	0.000194993		dme-miR-279-3p	Clic	mRNA	0.68832	0.000546889		dme-miR-996-3p	RpS28b	mRNA	0.575829	0.000430784
dme-miR-7-5p	SsRbeta	mRNA	0.748625	0.000167432		dme-miR-9b-5p	Larp4B	mRNA	0.520474	0.000467024		dme-miR-12-5p	RpL29	mRNA	0.256523	0.000335088		dme-miR-190-5p	l(1)G0320	mRNA	0.85409	0.000212813		dme-miR-999-3p	Nop60B	mRNA	0.244789	0.000194993		dme-miR-279-3p	CG3107	mRNA	0.687926	0.000546576		dme-miR-996-3p	Chc	mRNA	0.574047	0.000429452
dme-miR-7-5p	sgg	mRNA	0.744668	0.000166547		dme-miR-9b-5p	sty	mRNA	0.520474	0.000467024		dme-miR-12-5p	RpL32	mRNA	0.256523	0.000335088		dme-miR-190-5p	p120ctn	mRNA	0.85409	0.000212813		dme-miR-999-3p	Hsp60A	mRNA	0.244789	0.000194993		dme-miR-279-3p	Kr-h2	mRNA	0.687926	0.000546576		dme-miR-996-3p	poe	mRNA	0.569591	0.000426117
dme-miR-7-5p	sty	mRNA	0.73724	0.000164886		dme-miR-9b-5p	CG11050	mRNA	0.520276	0.000466847		dme-miR-12-5p	sov	mRNA	0.256523	0.000335088		dme-miR-190-5p	mbf1	mRNA	0.842599	0.00020995		dme-miR-999-3p	Xbp1	mRNA	0.244789	0.000194993		dme-miR-279-3p	Pdi	mRNA	0.687775	0.000546456		dme-miR-996-3p	Hsp83	mRNA	0.566225	0.000423599
dme-miR-7-5p	Oga	mRNA	0.736596	0.000164741		dme-miR-9b-5p	scyl	mRNA	0.518495	0.000465248		dme-miR-12-5p	stac	mRNA	0.256523	0.000335088		dme-miR-190-5p	Ilp6	mRNA	0.840128	0.000209334		dme-miR-999-3p	spen	mRNA	0.244789	0.000194993		dme-miR-279-3p	PTP-ER	mRNA	0.680498	0.000540674		dme-miR-996-3p	sty	mRNA	0.563549	0.000421598
dme-miR-7-5p	Mgat2	mRNA	0.73605	0.000164619		dme-miR-9b-5p	Pvf2	mRNA	0.516911	0.000463827		dme-miR-12-5p	Su(var)2-HP2	mRNA	0.256523	0.000335088		dme-miR-190-5p	mrt	mRNA	0.839431	0.000209161		dme-miR-999-3p	Hsp70Bc	mRNA	0.244789	0.000194993		dme-miR-279-3p	Fum1	mRNA	0.674063	0.000535561		dme-miR-996-3p	ATP8B	mRNA	0.563549	0.000421598
dme-miR-7-5p	eEF2	mRNA	0.734959	0.000164375		dme-miR-9b-5p	Ip259	mRNA	0.513045	0.000460358		dme-miR-12-5p	Tctp	mRNA	0.256523	0.000335088		dme-miR-190-5p	Prx3	mRNA	0.839037	0.000209062		dme-miR-999-3p	crq	mRNA	0.23558	0.000187657		dme-miR-279-3p	klar	mRNA	0.668416	0.000531075		dme-miR-996-3p	DnaJ-1	mRNA	0.563549	0.000421598
dme-miR-7-5p	RpS27	mRNA	0.734367	0.000164243		dme-miR-9b-5p	Arc1	mRNA	0.512651	0.000460005		dme-miR-12-5p	teq	mRNA	0.256523	0.000335088		dme-miR-190-5p	CG32756	mRNA	0.835868	0.000208273		dme-miR-999-3p	mt:ND2	mRNA	0.23558	0.000187657		dme-miR-279-3p	Hsp23	mRNA	0.665247	0.000528557		dme-miR-996-3p	Pcf11	mRNA	0.563549	0.000421598
dme-miR-7-5p	hdc	mRNA	0.73298	0.000163933		dme-miR-9b-5p	Cyt-b5	mRNA	0.512651	0.000460005		dme-miR-12-5p	wgn	mRNA	0.256523	0.000335088		dme-miR-190-5p	Hsp68	mRNA	0.835868	0.000208273		dme-miR-999-3p	Xbp1	mRNA	0.23558	0.000187657		dme-miR-279-3p	Act5C	mRNA	0.66505	0.000528401		dme-miR-996-3p	csw	mRNA	0.563549	0.000421598
dme-miR-7-5p	hdc	mRNA	0.732336	0.000163789		dme-miR-9b-5p	rump	mRNA	0.512454	0.000459828		dme-miR-12-5p	Xpd	mRNA	0.256523	0.000335088		dme-miR-190-5p	Tet	mRNA	0.835474	0.000208175		dme-miR-999-3p	ap	mRNA	0.23558	0.000187657		dme-miR-279-3p	Yeti	mRNA	0.664853	0.000528244		dme-miR-996-3p	Bruce	mRNA	0.563549	0.000421598
dme-miR-7-5p	RpL4	mRNA	0.730206	0.000163312		dme-miR-9b-5p	feo	mRNA	0.512454	0.000459828		dme-miR-12-5p	zfh2	mRNA	0.256523	0.000335088		dme-miR-190-5p	smt3	mRNA	0.835474	0.000208175		dme-miR-999-3p	wech	mRNA	0.23558	0.000187657		dme-miR-279-3p	Dlg5	mRNA	0.664853	0.000528244		dme-miR-996-3p	Hsp70Bc	mRNA	0.563549	0.000421598
dme-miR-7-5p	PpD3	mRNA	0.730206	0.000163312		dme-miR-9b-5p	Lk6	mRNA	0.512454	0.000459828		dme-miR-12-5p	Bgb	mRNA	0.25083	0.000327652		dme-miR-190-5p	Bacc	mRNA	0.832549	0.000207446		dme-miR-999-3p	Chc	mRNA	0.23558	0.000187657		dme-miR-279-3p	CG4022	mRNA	0.662079	0.00052604		dme-miR-996-3p	Atg17	mRNA	0.563549	0.000421598
dme-miR-7-5p	CG11151	mRNA	0.730206	0.000163312		dme-miR-9b-5p	red	mRNA	0.512454	0.000459828		dme-miR-12-5p	Bre1	mRNA	0.25083	0.000327652		dme-miR-190-5p	CG9467	mRNA	0.831214	0.000207113		dme-miR-999-3p	Gfat2	mRNA	0.23558	0.000187657		dme-miR-279-3p	ena	mRNA	0.662079	0.00052604		dme-miR-996-3p	Lint-1	mRNA	0.561965	0.000420413
dme-miR-7-5p	CG2225	mRNA	0.730206	0.000163312		dme-miR-9b-5p	RpS4	mRNA	0.512454	0.000459828		dme-miR-12-5p	CG2765	mRNA	0.25083	0.000327652		dme-miR-190-5p	CG3376	mRNA	0.828046	0.000206324		dme-miR-999-3p	RanBPM	mRNA	0.23558	0.000187657		dme-miR-279-3p	CSN8	mRNA	0.661685	0.000525727		dme-miR-996-3p	hyd	mRNA	0.558797	0.000418042
dme-miR-7-5p	CG4022	mRNA	0.726644	0.000162516		dme-miR-9b-5p	zfh1	mRNA	0.508293	0.000456094		dme-miR-12-5p	CG46310	mRNA	0.25083	0.000327652		dme-miR-190-5p	CG5805	mRNA	0.828046	0.000206324		dme-miR-999-3p	eIF4G2	mRNA	0.23558	0.000187657		dme-miR-279-3p	TrpRS	mRNA	0.661685	0.000525727		dme-miR-996-3p	CG10984	mRNA	0.558797	0.000418042
dme-miR-7-5p	wgn	mRNA	0.726644	0.000162516		dme-miR-9b-5p	spi	mRNA	0.508293	0.000456094		dme-miR-12-5p	eEF2	mRNA	0.25083	0.000327652		dme-miR-190-5p	Hsp70Bc	mRNA	0.82587	0.000205782		dme-miR-999-3p	Ten-m	mRNA	0.23558	0.000187657		dme-miR-279-3p	Tnpo	mRNA	0.660988	0.000525173		dme-miR-996-3p	ZAP3	mRNA	0.558797	0.000418042
dme-miR-7-5p	CG32368	mRNA	0.725454	0.000162249		dme-miR-9b-5p	CG9663	mRNA	0.507702	0.000455563		dme-miR-12-5p	Irk1	mRNA	0.25083	0.000327652		dme-miR-190-5p	Fur1	mRNA	0.824878	0.000205534		dme-miR-999-3p	Marf1	mRNA	0.23558	0.000187657		dme-miR-279-3p	pns	mRNA	0.660988	0.000525173		dme-miR-996-3p	CG11050	mRNA	0.558797	0.000418042
dme-miR-7-5p	CG31342	mRNA	0.724862	0.000162117		dme-miR-9b-5p	mbc	mRNA	0.507702	0.000455563		dme-miR-12-5p	Opa1	mRNA	0.25083	0.000327652		dme-miR-190-5p	Hers	mRNA	0.821709	0.000204745		dme-miR-999-3p	Smurf	mRNA	0.205427	0.000163638		dme-miR-279-3p	CG9917	mRNA	0.656235	0.000521397		dme-miR-996-3p	ifc	mRNA	0.558797	0.000418042
dme-miR-7-5p	CG5346	mRNA	0.724862	0.000162117		dme-miR-9b-5p	Kah	mRNA	0.505769	0.000453829		dme-miR-12-5p	snz	mRNA	0.25083	0.000327652		dme-miR-190-5p	milt	mRNA	0.821709	0.000204745		dme-miR-999-3p	PlexB	mRNA	0.205427	0.000163638		dme-miR-279-3p	alpha-Est9	mRNA	0.656235	0.000521397		dme-miR-996-3p	cana	mRNA	0.558206	0.0004176
dme-miR-7-5p	RpL23A	mRNA	0.718821	0.000160766		dme-miR-9b-5p	Hel89B	mRNA	0.503245	0.000451564		dme-miR-12-5p	C1GalTA	mRNA	0.244789	0.000319761		dme-miR-190-5p	Tctp	mRNA	0.816358	0.000203412		dme-miR-999-3p	lap	mRNA	0.205427	0.000163638		dme-miR-279-3p	Msp300	mRNA	0.654257	0.000519825		dme-miR-996-3p	Gprk2	mRNA	0.554537	0.000414856
dme-miR-7-5p	zfh2	mRNA	0.714562	0.000159813		dme-miR-9b-5p	hob	mRNA	0.502055	0.000450496		dme-miR-12-5p	CG32549	mRNA	0.244789	0.000319761		dme-miR-190-5p	oxt	mRNA	0.81319	0.000202622		dme-miR-999-3p	tral	mRNA	0.205427	0.000163638		dme-miR-279-3p	Sec71	mRNA	0.650543	0.000516874		dme-miR-996-3p	Oga	mRNA	0.552407	0.000413262
dme-miR-7-5p	crp	mRNA	0.714562	0.000159813		dme-miR-9b-5p	PlexB	mRNA	0.502055	0.000450496		dme-miR-12-5p	CG6695	mRNA	0.244789	0.000319761		dme-miR-190-5p	His3.3B	mRNA	0.812795	0.000202524		dme-miR-999-3p	dco	mRNA	0.205427	0.000163638		dme-miR-279-3p	CG7565	mRNA	0.649603	0.000516127		dme-miR-996-3p	AMPKalpha	mRNA	0.552407	0.000413262
dme-miR-7-5p	zfh2	mRNA	0.713129	0.000159493		dme-miR-9b-5p	bun	mRNA	0.50166	0.000450142		dme-miR-12-5p	CG9171	mRNA	0.244789	0.000319761		dme-miR-190-5p	Hsp83	mRNA	0.809976	0.000201821		dme-miR-999-3p	Hsp70Bc	mRNA	0.205427	0.000163638		dme-miR-279-3p	TMEM216	mRNA	0.649603	0.000516127		dme-miR-996-3p	Hsp60A	mRNA	0.551369	0.000412485
dme-miR-7-5p	Nipped-A	mRNA	0.711492	0.000159127		dme-miR-9b-5p	Rim2	mRNA	0.497946	0.00044681		dme-miR-12-5p	Got1	mRNA	0.244789	0.000319761		dme-miR-190-5p	AGO1	mRNA	0.805367	0.000200673		dme-miR-999-3p	ps	mRNA	0.205427	0.000163638		dme-miR-279-3p	RpL39	mRNA	0.646434	0.00051361		dme-miR-996-3p	CG7987	mRNA	0.550975	0.00041219
dme-miR-7-5p	loj	mRNA	0.706739	0.000158064		dme-miR-9b-5p	bun	mRNA	0.495968	0.000445035		dme-miR-12-5p	GstT1	mRNA	0.244789	0.000319761		dme-miR-190-5p	Sirup	mRNA	0.805367	0.000200673		dme-miR-999-3p	CG10866	mRNA	0.205427	0.000163638		dme-miR-279-3p	Ntf-2	mRNA	0.64178	0.000509912		dme-miR-996-3p	Asx	mRNA	0.547655	0.000409707
dme-miR-7-5p	Fpps	mRNA	0.706345	0.000157976		dme-miR-9b-5p	CG2065	mRNA	0.495968	0.000445035		dme-miR-12-5p	KrT95D	mRNA	0.244789	0.000319761		dme-miR-190-5p	Thor	mRNA	0.801805	0.000199785		dme-miR-999-3p	CG8405	mRNA	0.205427	0.000163638		dme-miR-279-3p	koi	mRNA	0.639749	0.000508298		dme-miR-996-3p	Ip259	mRNA	0.547655	0.000409707
dme-miR-7-5p	Spf45	mRNA	0.706148	0.000157932		dme-miR-9b-5p	Ostgamma	mRNA	0.495968	0.000445035		dme-miR-12-5p	kug	mRNA	0.244789	0.000319761		dme-miR-190-5p	betaTub56D	mRNA	0.798485	0.000198958		dme-miR-999-3p	pico	mRNA	0.205427	0.000163638		dme-miR-279-3p	CG14435	mRNA	0.639006	0.000507708		dme-miR-996-3p	spoon	mRNA	0.547655	0.000409707
dme-miR-7-5p	Klp10A	mRNA	0.705701	0.000157832		dme-miR-9b-5p	slmb	mRNA	0.495968	0.000445035		dme-miR-12-5p	RanGAP	mRNA	0.244789	0.000319761		dme-miR-190-5p	RpS11	mRNA	0.797545	0.000198724		dme-miR-999-3p	Akr1B	mRNA	0.205427	0.000163638		dme-miR-279-3p	Utx	mRNA	0.637521	0.000506528		dme-miR-996-3p	CG9372	mRNA	0.543546	0.000406633
dme-miR-7-5p	spen	mRNA	0.696143	0.000155694		dme-miR-9b-5p	crp	mRNA	0.494232	0.000443477		dme-miR-12-5p	REPTOR	mRNA	0.244789	0.000319761		dme-miR-190-5p	CG30069	mRNA	0.795567	0.000198231		dme-miR-999-3p	Aps	mRNA	0.205427	0.000163638		dme-miR-279-3p	CG12163	mRNA	0.632768	0.000502752		dme-miR-996-3p	Hsl	mRNA	0.543546	0.000406633
dme-miR-7-5p	14-3-3epsilon	mRNA	0.696143	0.000155694		dme-miR-9b-5p	spen	mRNA	0.494232	0.000443477		dme-miR-12-5p	Rnb	mRNA	0.244789	0.000319761		dme-miR-190-5p	Prp19	mRNA	0.794377	0.000197934		dme-miR-999-3p	ap	mRNA	0.205427	0.000163638		dme-miR-279-3p	His3.3B	mRNA	0.632177	0.000502282		dme-miR-996-3p	Mkp3	mRNA	0.543152	0.000406338
dme-miR-7-5p	Arp3	mRNA	0.695748	0.000155606		dme-miR-9b-5p	RpL37A	mRNA	0.489578	0.000439301		dme-miR-12-5p	rngo	mRNA	0.244789	0.000319761		dme-miR-190-5p	AGO1	mRNA	0.792444	0.000197453		dme-miR-999-3p	CG14478	mRNA	0.205427	0.000163638		dme-miR-279-3p	NKAIN	mRNA	0.63079	0.00050118		dme-miR-996-3p	Meltrin	mRNA	0.540378	0.000404263
dme-miR-7-5p	RpL23	mRNA	0.695597	0.000155572		dme-miR-9b-5p	step	mRNA	0.489578	0.000439301		dme-miR-12-5p	RpL30	mRNA	0.244789	0.000319761		dme-miR-190-5p	2023-09-01	mRNA	0.790814	0.000197047		dme-miR-999-3p	CG32369	mRNA	0.205427	0.000163638		dme-miR-279-3p	Lac	mRNA	0.63079	0.00050118		dme-miR-996-3p	kuz	mRNA	0.539635	0.000403707
dme-miR-7-5p	l(1)G0193	mRNA	0.692974	0.000154985		dme-miR-9b-5p	CG8036	mRNA	0.489578	0.000439301		dme-miR-12-5p	scyl	mRNA	0.244789	0.000319761		dme-miR-190-5p	Arc1	mRNA	0.790117	0.000196873		dme-miR-999-3p	CG1951	mRNA	0.205427	0.000163638		dme-miR-279-3p	Megf8	mRNA	0.630092	0.000500626		dme-miR-996-3p	Ref1	mRNA	0.53533	0.000400486
dme-miR-7-5p	KrT95D	mRNA	0.692974	0.000154985		dme-miR-9b-5p	Cyp9f3	mRNA	0.489578	0.000439301		dme-miR-12-5p	Snoo	mRNA	0.244789	0.000319761		dme-miR-190-5p	dop	mRNA	0.789723	0.000196775		dme-miR-999-3p	CG9281	mRNA	0.205427	0.000163638		dme-miR-279-3p	CkIIbeta	mRNA	0.628016	0.000498976		dme-miR-996-3p	brat	mRNA	0.53533	0.000400486
dme-miR-7-5p	g	mRNA	0.690844	0.000154509		dme-miR-9b-5p	Dgp-1	mRNA	0.489578	0.000439301		dme-miR-12-5p	Ten-m	mRNA	0.244789	0.000319761		dme-miR-190-5p	RpL31	mRNA	0.786949	0.000196084		dme-miR-999-3p	Exo84	mRNA	0.205427	0.000163638		dme-miR-279-3p	Sin3A	mRNA	0.628016	0.000498976		dme-miR-996-3p	robo1	mRNA	0.53533	0.000400486
dme-miR-7-5p	spi	mRNA	0.690844	0.000154509		dme-miR-9b-5p	Jupiter	mRNA	0.489578	0.000439301		dme-miR-12-5p	Tsp3A	mRNA	0.244789	0.000319761		dme-miR-190-5p	aqz	mRNA	0.783386	0.000195196		dme-miR-999-3p	IP3K1	mRNA	0.205427	0.000163638		dme-miR-279-3p	FASN1	mRNA	0.626924	0.000498108		dme-miR-996-3p	CG7791	mRNA	0.53533	0.000400486
dme-miR-7-5p	Tom	mRNA	0.690056	0.000154333		dme-miR-9b-5p	nolo	mRNA	0.489578	0.000439301		dme-miR-12-5p	Vps15	mRNA	0.244789	0.000319761		dme-miR-190-5p	Mmp1	mRNA	0.780119	0.000194382		dme-miR-999-3p	l(2)09851	mRNA	0.205427	0.000163638		dme-miR-279-3p	CycD	mRNA	0.623361	0.000495278		dme-miR-996-3p	Ip259	mRNA	0.531464	0.000397595
dme-miR-7-5p	RpS29	mRNA	0.687578	0.000153778		dme-miR-9b-5p	Pvf2	mRNA	0.489578	0.000439301		dme-miR-12-5p	bbc	mRNA	0.23558	0.000307731		dme-miR-190-5p	His3:CG31613	mRNA	0.775366	0.000193198		dme-miR-999-3p	Rap1	mRNA	0.205427	0.000163638		dme-miR-279-3p	Hsp83	mRNA	0.622967	0.000494965		dme-miR-996-3p	CG30389	mRNA	0.531169	0.000397373
dme-miR-7-5p	Wnk	mRNA	0.686539	0.000153546		dme-miR-9b-5p	RpL37a	mRNA	0.489578	0.000439301		dme-miR-12-5p	be	mRNA	0.23558	0.000307731		dme-miR-190-5p	His3:CG33803	mRNA	0.775366	0.000193198		dme-miR-999-3p	spen	mRNA	0.205427	0.000163638		dme-miR-279-3p	fra	mRNA	0.621626	0.000493899		dme-miR-996-3p	LanA	mRNA	0.531169	0.000397373
dme-miR-7-5p	AGO1	mRNA	0.684606	0.000153114		dme-miR-9b-5p	CG14005	mRNA	0.48641	0.000436458		dme-miR-12-5p	CG18870	mRNA	0.23558	0.000307731		dme-miR-190-5p	His3:CG33806	mRNA	0.775366	0.000193198		dme-miR-999-3p	Ref1	mRNA	0.205427	0.000163638		dme-miR-279-3p	Marf	mRNA	0.619647	0.000492327		dme-miR-996-3p	aqz	mRNA	0.528296	0.000395224
dme-miR-7-5p	Traf4	mRNA	0.683272	0.000152815		dme-miR-9b-5p	CG45050	mRNA	0.482696	0.000433125		dme-miR-12-5p	CG2186	mRNA	0.23558	0.000307731		dme-miR-190-5p	His3:CG33809	mRNA	0.775366	0.000193198		dme-miR-999-3p	Chd64	mRNA	0.205427	0.000163638		dme-miR-279-3p	Taldo	mRNA	0.619102	0.000491893		dme-miR-996-3p	CG10365	mRNA	0.528296	0.000395224
dme-miR-7-5p	Chd1	mRNA	0.680498	0.000152195		dme-miR-9b-5p	chinmo	mRNA	0.48215	0.000432636		dme-miR-12-5p	CG2765	mRNA	0.23558	0.000307731		dme-miR-190-5p	His3:CG33812	mRNA	0.775366	0.000193198		dme-miR-999-3p	CG45049	mRNA	0.205427	0.000163638		dme-miR-279-3p	Paics	mRNA	0.616873	0.000490123		dme-miR-996-3p	NFAT	mRNA	0.528296	0.000395224
dme-miR-7-5p	CG46456	mRNA	0.680104	0.000152107		dme-miR-9b-5p	larp	mRNA	0.478982	0.000429793		dme-miR-12-5p	CG32152	mRNA	0.23558	0.000307731		dme-miR-190-5p	His3:CG33815	mRNA	0.775366	0.000193198		dme-miR-999-3p	Bmcp	mRNA	0.205427	0.000163638		dme-miR-279-3p	Best1	mRNA	0.616873	0.000490123		dme-miR-996-3p	HUWE1	mRNA	0.527902	0.000394929
dme-miR-7-5p	lama	mRNA	0.680104	0.000152107		dme-miR-9b-5p	aqz	mRNA	0.478588	0.000429439		dme-miR-12-5p	CG4080	mRNA	0.23558	0.000307731		dme-miR-190-5p	His3:CG33833	mRNA	0.775366	0.000193198		dme-miR-999-3p	spin	mRNA	0.205427	0.000163638		dme-miR-279-3p	RanBPM	mRNA	0.616282	0.000489653		dme-miR-996-3p	CG18659	mRNA	0.527902	0.000394929
dme-miR-7-5p	RN-tre	mRNA	0.67852	0.000151753		dme-miR-9b-5p	Fak	mRNA	0.478588	0.000429439		dme-miR-12-5p	CG5151	mRNA	0.23558	0.000307731		dme-miR-190-5p	His3:CG33836	mRNA	0.775366	0.000193198		dme-miR-999-3p	KrT95D	mRNA	0.205427	0.000163638		dme-miR-279-3p	mod	mRNA	0.616282	0.000489653		dme-miR-996-3p	Reck	mRNA	0.525128	0.000392854
dme-miR-7-5p	GluProRS	mRNA	0.675844	0.000151154		dme-miR-9b-5p	stas	mRNA	0.478588	0.000429439		dme-miR-12-5p	Edc3	mRNA	0.23558	0.000307731		dme-miR-190-5p	His3:CG33839	mRNA	0.775366	0.000193198		dme-miR-999-3p	CG16953	mRNA	0.205427	0.000163638		dme-miR-279-3p	CG3651	mRNA	0.616282	0.000489653		dme-miR-996-3p	CG46309	mRNA	0.525128	0.000392854
dme-miR-7-5p	eEF1alpha1	mRNA	0.675844	0.000151154		dme-miR-9b-5p	CG5541	mRNA	0.478436	0.000429303		dme-miR-12-5p	eIF3k	mRNA	0.23558	0.000307731		dme-miR-190-5p	His3:CG33842	mRNA	0.775366	0.000193198		dme-miR-999-3p	Ras85D	mRNA	0.205427	0.000163638		dme-miR-279-3p	sbr	mRNA	0.615933	0.000489376		dme-miR-996-3p	PRL-1	mRNA	0.525128	0.000392854
dme-miR-7-5p	Dnz1	mRNA	0.67307	0.000150534		dme-miR-9b-5p	CG8034	mRNA	0.478436	0.000429303		dme-miR-12-5p	Herp	mRNA	0.23558	0.000307731		dme-miR-190-5p	His3:CG33845	mRNA	0.775366	0.000193198		dme-miR-999-3p	ced-6	mRNA	0.205427	0.000163638		dme-miR-279-3p	Pdk	mRNA	0.615539	0.000489063		dme-miR-996-3p	Arpc1	mRNA	0.524733	0.000392559
dme-miR-7-5p	Rad23	mRNA	0.672873	0.00015049		dme-miR-9b-5p	eEF2	mRNA	0.478436	0.000429303		dme-miR-12-5p	Ire1	mRNA	0.23558	0.000307731		dme-miR-190-5p	His3:CG33848	mRNA	0.775366	0.000193198		dme-miR-999-3p	faf	mRNA	0.205427	0.000163638		dme-miR-279-3p	sgl	mRNA	0.615539	0.000489063		dme-miR-996-3p	His3:CG33803	mRNA	0.524188	0.000392151
dme-miR-7-5p	MtnA	mRNA	0.668416	0.000149493		dme-miR-9b-5p	Pak3	mRNA	0.478436	0.000429303		dme-miR-12-5p	LRP1	mRNA	0.23558	0.000307731		dme-miR-190-5p	His3:CG33851	mRNA	0.775366	0.000193198		dme-miR-999-3p	crp	mRNA	0.205427	0.000163638		dme-miR-279-3p	Cdep	mRNA	0.614645	0.000488352		dme-miR-996-3p	His3:CG33851	mRNA	0.524188	0.000392151
dme-miR-7-5p	CG30389	mRNA	0.665247	0.000148784		dme-miR-9b-5p	RpL40	mRNA	0.478436	0.000429303		dme-miR-12-5p	Usp10	mRNA	0.23558	0.000307731		dme-miR-190-5p	His3:CG33854	mRNA	0.775366	0.000193198		dme-miR-999-3p	Vps15	mRNA	0.205427	0.000163638		dme-miR-279-3p	Top1	mRNA	0.612765	0.000486859		dme-miR-996-3p	His3:CG31613	mRNA	0.524188	0.000392151
dme-miR-7-5p	Tpst	mRNA	0.662079	0.000148076		dme-miR-9b-5p	CG2225	mRNA	0.475813	0.00042695		dme-miR-12-5p	zfh2	mRNA	0.23558	0.000307731		dme-miR-190-5p	His3:CG33857	mRNA	0.775366	0.000193198		dme-miR-999-3p	l(2)03659	mRNA	0.205427	0.000163638		dme-miR-279-3p	Smurf	mRNA	0.609301	0.000484106		dme-miR-996-3p	His3:CG33854	mRNA	0.524188	0.000392151
dme-miR-7-5p	CG46311	mRNA	0.662079	0.000148076		dme-miR-9b-5p	Lamp1	mRNA	0.473684	0.000425039		dme-miR-12-5p	Adar	mRNA	0.205427	0.000268344		dme-miR-190-5p	His3:CG33860	mRNA	0.775366	0.000193198		dme-miR-999-3p	Gcn5	mRNA	0.205427	0.000163638		dme-miR-279-3p	Mkp3	mRNA	0.608111	0.000483161		dme-miR-996-3p	His3:CG33836	mRNA	0.524188	0.000392151
dme-miR-7-5p	CG46309	mRNA	0.660988	0.000147832		dme-miR-9b-5p	pAbp	mRNA	0.473684	0.000425039		dme-miR-12-5p	ap	mRNA	0.205427	0.000268344		dme-miR-190-5p	His3:CG33863	mRNA	0.775366	0.000193198		dme-miR-999-3p	crp	mRNA	0.205427	0.000163638		dme-miR-279-3p	MFS3	mRNA	0.608111	0.000483161		dme-miR-996-3p	His3:CG33845	mRNA	0.524188	0.000392151
dme-miR-7-5p	PRL-1	mRNA	0.660988	0.000147832		dme-miR-9b-5p	Unr	mRNA	0.473684	0.000425039		dme-miR-12-5p	ap	mRNA	0.205427	0.000268344		dme-miR-190-5p	His3:CG33866	mRNA	0.775366	0.000193198		dme-miR-999-3p	l(1)10Bb	mRNA	0.186266	0.000148374		dme-miR-279-3p	CG42668	mRNA	0.604548	0.00048033		dme-miR-996-3p	His3:CG33860	mRNA	0.524188	0.000392151
dme-miR-7-5p	PH4alphaEFB	mRNA	0.660988	0.000147832		dme-miR-9b-5p	Chd1	mRNA	0.473092	0.000424508		dme-miR-12-5p	Atg13	mRNA	0.205427	0.000268344		dme-miR-190-5p	CG4822	mRNA	0.771304	0.000192185		dme-miR-999-3p	inc	mRNA	0.186266	0.000148374		dme-miR-279-3p	CG14440	mRNA	0.604548	0.00048033		dme-miR-996-3p	His3:CG33848	mRNA	0.524188	0.000392151
dme-miR-7-5p	Hsp70Ab	mRNA	0.656235	0.000146769		dme-miR-9b-5p	GCS2beta	mRNA	0.471159	0.000422774		dme-miR-12-5p	babo	mRNA	0.205427	0.000268344		dme-miR-190-5p	CG2852	mRNA	0.771304	0.000192185		dme-miR-999-3p	Reps	mRNA	0.186266	0.000148374		dme-miR-279-3p	x16	mRNA	0.601031	0.000477536		dme-miR-996-3p	His3:CG33866	mRNA	0.524188	0.000392151
dme-miR-7-5p	Hnf4	mRNA	0.656235	0.000146769		dme-miR-9b-5p	baz	mRNA	0.471159	0.000422774		dme-miR-12-5p	Bruce	mRNA	0.205427	0.000268344		dme-miR-190-5p	zip	mRNA	0.77091	0.000192087		dme-miR-999-3p	CG6961	mRNA	0.186266	0.000148374		dme-miR-279-3p	CG3376	mRNA	0.600289	0.000476946		dme-miR-996-3p	His3:CG33863	mRNA	0.524188	0.000392151
dme-miR-7-5p	Gprk2	mRNA	0.656235	0.000146769		dme-miR-9b-5p	RasGAP1	mRNA	0.471159	0.000422774		dme-miR-12-5p	cdi	mRNA	0.205427	0.000268344		dme-miR-190-5p	ap	mRNA	0.769568	0.000191753		dme-miR-999-3p	CG1737	mRNA	0.186266	0.000148374		dme-miR-279-3p	Act5C	mRNA	0.597515	0.000474742		dme-miR-996-3p	His3:CG33809	mRNA	0.524188	0.000392151
dme-miR-7-5p	step	mRNA	0.656235	0.000146769		dme-miR-9b-5p	Set1	mRNA	0.471159	0.000422774		dme-miR-12-5p	Cen	mRNA	0.205427	0.000268344		dme-miR-190-5p	CAHbeta	mRNA	0.769568	0.000191753		dme-miR-999-3p	CG10600	mRNA	0.186266	0.000148374		dme-miR-279-3p	ena	mRNA	0.597515	0.000474742		dme-miR-996-3p	His3:CG33812	mRNA	0.524188	0.000392151
dme-miR-7-5p	lt	mRNA	0.654257	0.000146326		dme-miR-9b-5p	insc	mRNA	0.467991	0.000419931		dme-miR-12-5p	CG10011	mRNA	0.205427	0.000268344		dme-miR-190-5p	CG46460	mRNA	0.769568	0.000191753		dme-miR-999-3p	ValRS	mRNA	0.186266	0.000148374		dme-miR-279-3p	shv	mRNA	0.592861	0.000471044		dme-miR-996-3p	His3:CG33806	mRNA	0.524188	0.000392151
dme-miR-7-5p	Ssadh	mRNA	0.654257	0.000146326		dme-miR-9b-5p	mxc	mRNA	0.467991	0.000419931		dme-miR-12-5p	CG11357	mRNA	0.205427	0.000268344		dme-miR-190-5p	ImpL2	mRNA	0.769568	0.000191753		dme-miR-999-3p	wmd	mRNA	0.186266	0.000148374		dme-miR-279-3p	Rev1	mRNA	0.592815	0.000471008		dme-miR-996-3p	His3:CG33833	mRNA	0.524188	0.000392151
dme-miR-7-5p	RpS5a	mRNA	0.653165	0.000146082		dme-miR-9b-5p	zfh2	mRNA	0.467991	0.000419931		dme-miR-12-5p	CG15099	mRNA	0.205427	0.000268344		dme-miR-190-5p	sfl	mRNA	0.768135	0.000191396		dme-miR-999-3p	Pa1	mRNA	0.186266	0.000148374		dme-miR-279-3p	Spf45	mRNA	0.592466	0.000470731		dme-miR-996-3p	His3:CG33815	mRNA	0.524188	0.000392151
dme-miR-7-5p	Hsp70Ab	mRNA	0.649997	0.000145373		dme-miR-9b-5p	CG31635	mRNA	0.466703	0.000418775		dme-miR-12-5p	CG31650	mRNA	0.205427	0.000268344		dme-miR-190-5p	mfrn	mRNA	0.767044	0.000191124		dme-miR-999-3p	Spps	mRNA	0.186266	0.000148374		dme-miR-279-3p	CG9281	mRNA	0.589692	0.000468527		dme-miR-996-3p	His3:CG33839	mRNA	0.524188	0.000392151
dme-miR-7-5p	CG30345	mRNA	0.649997	0.000145373		dme-miR-9b-5p	Hsp70Bc	mRNA	0.466703	0.000418775		dme-miR-12-5p	CG40191	mRNA	0.205427	0.000268344		dme-miR-190-5p	cass	mRNA	0.764816	0.000190569		dme-miR-999-3p	ph-p	mRNA	0.186266	0.000148374		dme-miR-279-3p	Nlp	mRNA	0.587017	0.000466401		dme-miR-996-3p	His3:CG33842	mRNA	0.524188	0.000392151
dme-miR-7-5p	unc-5	mRNA	0.649997	0.000145373		dme-miR-9b-5p	Trf2	mRNA	0.466703	0.000418775		dme-miR-12-5p	CG42365	mRNA	0.205427	0.000268344		dme-miR-190-5p	CG1572	mRNA	0.764816	0.000190569		dme-miR-999-3p	PlexA	mRNA	0.186266	0.000148374		dme-miR-279-3p	pigs	mRNA	0.586425	0.000465931		dme-miR-996-3p	His3:CG33857	mRNA	0.524188	0.000392151
dme-miR-7-5p	Cap-H2	mRNA	0.649603	0.000145285		dme-miR-9b-5p	Msp300	mRNA	0.463337	0.000415755		dme-miR-12-5p	CG42668	mRNA	0.205427	0.000268344		dme-miR-190-5p	Sec22	mRNA	0.764816	0.000190569		dme-miR-999-3p	Ubr1	mRNA	0.186266	0.000148374		dme-miR-279-3p	REPTOR	mRNA	0.586425	0.000465931		dme-miR-996-3p	Su(var)2-HP2	mRNA	0.519435	0.000388595
dme-miR-7-5p	eEF1beta	mRNA	0.649603	0.000145285		dme-miR-9b-5p	RpS11	mRNA	0.461359	0.000413979		dme-miR-12-5p	CG46310	mRNA	0.205427	0.000268344		dme-miR-190-5p	Unr	mRNA	0.764816	0.000190569		dme-miR-999-3p	Arp6	mRNA	0.186266	0.000148374		dme-miR-279-3p	Vha16-1	mRNA	0.586425	0.000465931		dme-miR-996-3p	Lam	mRNA	0.519435	0.000388595
dme-miR-7-5p	be	mRNA	0.646829	0.000144665		dme-miR-9b-5p	Ubr1	mRNA	0.460169	0.000412912		dme-miR-12-5p	CG46460	mRNA	0.205427	0.000268344		dme-miR-190-5p	AcCoAS	mRNA	0.763876	0.000190335		dme-miR-999-3p	Trf2	mRNA	0.186266	0.000148374		dme-miR-279-3p	Hsp83	mRNA	0.586425	0.000465931		dme-miR-996-3p	dmt	mRNA	0.517305	0.000387002
dme-miR-7-5p	betaTub56D	mRNA	0.644502	0.000144144		dme-miR-9b-5p	Hsc70-4	mRNA	0.455909	0.000409089		dme-miR-12-5p	CG4822	mRNA	0.205427	0.000268344		dme-miR-190-5p	CG4360	mRNA	0.762587	0.000190013		dme-miR-999-3p	dtn	mRNA	0.186266	0.000148374		dme-miR-279-3p	trx	mRNA	0.585978	0.000465576		dme-miR-996-3p	CG9646	mRNA	0.517305	0.000387002
dme-miR-7-5p	ap	mRNA	0.642175	0.000143624		dme-miR-9b-5p	kay	mRNA	0.455909	0.000409089		dme-miR-12-5p	CG9304	mRNA	0.205427	0.000268344		dme-miR-190-5p	Nipped-A	mRNA	0.760707	0.000189545		dme-miR-999-3p	gw	mRNA	0.186266	0.000148374		dme-miR-279-3p	CG14505	mRNA	0.585038	0.000464829		dme-miR-996-3p	pie	mRNA	0.516911	0.000386707
dme-miR-7-5p	hfw	mRNA	0.639749	0.000143081		dme-miR-9b-5p	Pcyt1	mRNA	0.455909	0.000409089		dme-miR-12-5p	cl	mRNA	0.205427	0.000268344		dme-miR-190-5p	RpL5	mRNA	0.759222	0.000189175		dme-miR-999-3p	Naa60	mRNA	0.182552	0.000145416		dme-miR-279-3p	Hs2st	mRNA	0.585038	0.000464829		dme-miR-996-3p	inc	mRNA	0.513045	0.000383815
dme-miR-7-5p	cbt	mRNA	0.637521	0.000142583		dme-miR-9b-5p	spen	mRNA	0.455909	0.000409089		dme-miR-12-5p	Cont	mRNA	0.205427	0.000268344		dme-miR-190-5p	Hipk	mRNA	0.757539	0.000188756		dme-miR-999-3p	CG42516	mRNA	0.182552	0.000145416		dme-miR-279-3p	LKRSDH	mRNA	0.584841	0.000464672		dme-miR-996-3p	Hsp68	mRNA	0.513045	0.000383815
dme-miR-7-5p	Myc	mRNA	0.634352	0.000141874		dme-miR-9b-5p	CG7324	mRNA	0.452741	0.000406246		dme-miR-12-5p	Der-2	mRNA	0.205427	0.000268344		dme-miR-190-5p	hdc	mRNA	0.757243	0.000188682		dme-miR-999-3p	Pbp49	mRNA	0.182552	0.000145416		dme-miR-279-3p	mt:Cyt-b	mRNA	0.582264	0.000462625		dme-miR-996-3p	scyl	mRNA	0.513045	0.000383815
dme-miR-7-5p	cal1	mRNA	0.634352	0.000141874		dme-miR-9b-5p	Csk	mRNA	0.452741	0.000406246		dme-miR-12-5p	EMC5	mRNA	0.205427	0.000268344		dme-miR-190-5p	Hsp70Bc	mRNA	0.757243	0.000188682		dme-miR-999-3p	Cpsf160	mRNA	0.182552	0.000145416		dme-miR-279-3p	CG18870	mRNA	0.582264	0.000462625		dme-miR-996-3p	kuz	mRNA	0.513045	0.000383815
dme-miR-7-5p	PhKgamma	mRNA	0.632177	0.000141388		dme-miR-9b-5p	Tret1-1	mRNA	0.452741	0.000406246		dme-miR-12-5p	ftz-f1	mRNA	0.205427	0.000268344		dme-miR-190-5p	sau	mRNA	0.755659	0.000188287		dme-miR-999-3p	Atg101	mRNA	0.182552	0.000145416		dme-miR-279-3p	eIF3d1	mRNA	0.582264	0.000462625		dme-miR-996-3p	eIF3h	mRNA	0.513045	0.000383815
dme-miR-7-5p	Ald1	mRNA	0.632177	0.000141388		dme-miR-9b-5p	MrgBP	mRNA	0.452346	0.000405893		dme-miR-12-5p	GluProRS	mRNA	0.205427	0.000268344		dme-miR-190-5p	promL	mRNA	0.752885	0.000187596		dme-miR-999-3p	rush	mRNA	0.182552	0.000145416		dme-miR-279-3p	Pgant3	mRNA	0.582264	0.000462625		dme-miR-996-3p	Paip2	mRNA	0.512651	0.00038352
dme-miR-7-5p	CG13088	mRNA	0.631184	0.000141166		dme-miR-9b-5p	bur	mRNA	0.452346	0.000405893		dme-miR-12-5p	Gp210	mRNA	0.205427	0.000268344		dme-miR-190-5p	amn	mRNA	0.752339	0.00018746		dme-miR-999-3p	kra	mRNA	0.182552	0.000145416		dme-miR-279-3p	RasGAP1	mRNA	0.582264	0.000462625		dme-miR-996-3p	kay	mRNA	0.512454	0.000383373
dme-miR-7-5p	Larp4B	mRNA	0.631184	0.000141166		dme-miR-9b-5p	SCaMC	mRNA	0.452346	0.000405893		dme-miR-12-5p	GramD1B	mRNA	0.205427	0.000268344		dme-miR-190-5p	capt	mRNA	0.747192	0.000186178		dme-miR-999-3p	ACC	mRNA	0.182552	0.000145416		dme-miR-279-3p	Spt20	mRNA	0.582264	0.000462625		dme-miR-996-3p	hdc	mRNA	0.512454	0.000383373
dme-miR-7-5p	tth	mRNA	0.630092	0.000140922		dme-miR-9b-5p	CG17508	mRNA	0.450216	0.000403982		dme-miR-12-5p	Hsp83	mRNA	0.205427	0.000268344		dme-miR-190-5p	Vha16-1	mRNA	0.745063	0.000185647		dme-miR-999-3p	Usp47	mRNA	0.182552	0.000145416		dme-miR-279-3p	CG6479	mRNA	0.58187	0.000462312		dme-miR-996-3p	CG2614	mRNA	0.512454	0.000383373
dme-miR-7-5p	Hsp70Ab	mRNA	0.630092	0.000140922		dme-miR-9b-5p	CG10979	mRNA	0.448087	0.00040207		dme-miR-12-5p	ImpL2	mRNA	0.205427	0.000268344		dme-miR-190-5p	zfh2	mRNA	0.745063	0.000185647		dme-miR-999-3p	okr	mRNA	0.182552	0.000145416		dme-miR-279-3p	CG11791	mRNA	0.58187	0.000462312		dme-miR-996-3p	ArfGAP3	mRNA	0.512454	0.000383373
dme-miR-7-5p	Gbeta13F	mRNA	0.628016	0.000140457		dme-miR-9b-5p	AGO1	mRNA	0.448087	0.00040207		dme-miR-12-5p	Inos	mRNA	0.205427	0.000268344		dme-miR-190-5p	eEF2	mRNA	0.743971	0.000185375		dme-miR-999-3p	CG10492	mRNA	0.182552	0.000145416		dme-miR-279-3p	CG34200	mRNA	0.581673	0.000462155		dme-miR-996-3p	CG11050	mRNA	0.512454	0.000383373
dme-miR-7-5p	Manf	mRNA	0.62653	0.000140125		dme-miR-9b-5p	pins	mRNA	0.448087	0.00040207		dme-miR-12-5p	Irk1	mRNA	0.205427	0.000268344		dme-miR-190-5p	LanA	mRNA	0.743971	0.000185375		dme-miR-999-3p	tkv	mRNA	0.182552	0.000145416		dme-miR-279-3p	Hcf	mRNA	0.581673	0.000462155		dme-miR-996-3p	Cpr	mRNA	0.512454	0.000383373
dme-miR-7-5p	puml	mRNA	0.62534	0.000139859		dme-miR-9b-5p	kis	mRNA	0.444918	0.000399227		dme-miR-12-5p	Manf	mRNA	0.205427	0.000268344		dme-miR-190-5p	Arpc2	mRNA	0.736846	0.0001836		dme-miR-999-3p	Rcc1	mRNA	0.182552	0.000145416		dme-miR-279-3p	Act5C	mRNA	0.57761	0.000458927		dme-miR-996-3p	Df31	mRNA	0.512454	0.000383373
dme-miR-7-5p	CG43736	mRNA	0.623756	0.000139504		dme-miR-9b-5p	RpS21	mRNA	0.444524	0.000398874		dme-miR-12-5p	mt:CoII	mRNA	0.205427	0.000268344		dme-miR-190-5p	Cals	mRNA	0.735656	0.000183303		dme-miR-999-3p	CG5510	mRNA	0.182552	0.000145416		dme-miR-279-3p	CG33229	mRNA	0.57761	0.000458927		dme-miR-996-3p	Tnpo	mRNA	0.512454	0.000383373
dme-miR-7-5p	eRF1	mRNA	0.623756	0.000139504		dme-miR-9b-5p	E(bx)	mRNA	0.442788	0.000397316		dme-miR-12-5p	Nipped-A	mRNA	0.205427	0.000268344		dme-miR-190-5p	CG7414	mRNA	0.734959	0.000183129		dme-miR-999-3p	CG13252	mRNA	0.182552	0.000145416		dme-miR-279-3p	Akr1B	mRNA	0.577216	0.000458614		dme-miR-996-3p	Arpc1	mRNA	0.509483	0.00038115
dme-miR-7-5p	Rip11	mRNA	0.623361	0.000139416		dme-miR-9b-5p	Unr	mRNA	0.439074	0.000393984		dme-miR-12-5p	Npc1a	mRNA	0.205427	0.000268344		dme-miR-190-5p	vsg	mRNA	0.734959	0.000183129		dme-miR-999-3p	SCAP	mRNA	0.182552	0.000145416		dme-miR-279-3p	pan	mRNA	0.575829	0.000457512		dme-miR-996-3p	pico	mRNA	0.509089	0.000380855
dme-miR-7-5p	Adar	mRNA	0.621974	0.000139106		dme-miR-9b-5p	CG15209	mRNA	0.439074	0.000393984		dme-miR-12-5p	p120ctn	mRNA	0.205427	0.000268344		dme-miR-190-5p	CenB1A	mRNA	0.734367	0.000182982		dme-miR-999-3p	Bruce	mRNA	0.182552	0.000145416		dme-miR-279-3p	Smox	mRNA	0.574442	0.00045641		dme-miR-996-3p	CG45263	mRNA	0.508293	0.00038026
dme-miR-7-5p	NTPase	mRNA	0.621626	0.000139028		dme-miR-9b-5p	CG5235	mRNA	0.439074	0.000393984		dme-miR-12-5p	pan	mRNA	0.205427	0.000268344		dme-miR-190-5p	Hsp70Bc	mRNA	0.734367	0.000182982		dme-miR-999-3p	CycY	mRNA	0.182552	0.000145416		dme-miR-279-3p	Lac	mRNA	0.574047	0.000456096		dme-miR-996-3p	CG1092	mRNA	0.508293	0.00038026
dme-miR-7-5p	hfw	mRNA	0.621626	0.000139028		dme-miR-9b-5p	GramD1B	mRNA	0.439074	0.000393984		dme-miR-12-5p	poe	mRNA	0.205427	0.000268344		dme-miR-190-5p	bip2	mRNA	0.73298	0.000182636		dme-miR-999-3p	msn	mRNA	0.182552	0.000145416		dme-miR-279-3p	subdued	mRNA	0.570136	0.000452989		dme-miR-996-3p	Reg-5	mRNA	0.508293	0.00038026
dme-miR-7-5p	eEF1alpha1	mRNA	0.621626	0.000139028		dme-miR-9b-5p	Lamp1	mRNA	0.439074	0.000393984		dme-miR-12-5p	Pp2C1	mRNA	0.205427	0.000268344		dme-miR-190-5p	DOR	mRNA	0.730206	0.000181945		dme-miR-999-3p	RpL5	mRNA	0.182552	0.000145416		dme-miR-279-3p	nbs	mRNA	0.566619	0.000450195		dme-miR-996-3p	Gyc76C	mRNA	0.508293	0.00038026
dme-miR-7-5p	scramb1	mRNA	0.616873	0.000137965		dme-miR-9b-5p	Lk6	mRNA	0.439074	0.000393984		dme-miR-12-5p	Prp8	mRNA	0.205427	0.000268344		dme-miR-190-5p	CG10516	mRNA	0.729812	0.000181847		dme-miR-999-3p	CG42663	mRNA	0.182552	0.000145416		dme-miR-279-3p	CG7956	mRNA	0.566619	0.000450195		dme-miR-996-3p	CG42637	mRNA	0.508293	0.00038026
dme-miR-7-5p	RpII215	mRNA	0.616282	0.000137833		dme-miR-9b-5p	Lk6	mRNA	0.439074	0.000393984		dme-miR-12-5p	PyK	mRNA	0.205427	0.000268344		dme-miR-190-5p	RpS23	mRNA	0.728721	0.000181575		dme-miR-999-3p	ALiX	mRNA	0.182552	0.000145416		dme-miR-279-3p	Atg17	mRNA	0.563549	0.000447755		dme-miR-996-3p	fra	mRNA	0.508293	0.00038026
dme-miR-7-5p	Eph	mRNA	0.616282	0.000137833		dme-miR-9b-5p	Nak	mRNA	0.439074	0.000393984		dme-miR-12-5p	rno	mRNA	0.205427	0.000268344		dme-miR-190-5p	Hsc70-4	mRNA	0.726098	0.000180921		dme-miR-999-3p	CG1513	mRNA	0.182552	0.000145416		dme-miR-279-3p	PGAP3	mRNA	0.563549	0.000447755		dme-miR-996-3p	sced	mRNA	0.505223	0.000377963
dme-miR-7-5p	CG13531	mRNA	0.615933	0.000137755		dme-miR-9b-5p	Pdcd4	mRNA	0.439074	0.000393984		dme-miR-12-5p	RpII215	mRNA	0.205427	0.000268344		dme-miR-190-5p	Hsp70Ab	mRNA	0.725552	0.000180786		dme-miR-999-3p	RpS15Aa	mRNA	0.182552	0.000145416		dme-miR-279-3p	eEF1alpha1	mRNA	0.563549	0.000447755		dme-miR-996-3p	Rho1	mRNA	0.505223	0.000377963
dme-miR-7-5p	CalpA	mRNA	0.614645	0.000137467		dme-miR-9b-5p	Pect	mRNA	0.439074	0.000393984		dme-miR-12-5p	RpL23	mRNA	0.205427	0.000268344		dme-miR-190-5p	mino	mRNA	0.72199	0.000179898		dme-miR-999-3p	Lkb1	mRNA	0.182552	0.000145416		dme-miR-279-3p	Rpn6	mRNA	0.558797	0.000443979		dme-miR-996-3p	Sac1	mRNA	0.502055	0.000375593
dme-miR-7-5p	zfh2	mRNA	0.612219	0.000136924		dme-miR-9b-5p	Cf2	mRNA	0.438483	0.000393453		dme-miR-12-5p	Sirup	mRNA	0.205427	0.000268344		dme-miR-190-5p	CG2091	mRNA	0.718821	0.000179108		dme-miR-999-3p	Gmap	mRNA	0.182552	0.000145416		dme-miR-279-3p	Lar	mRNA	0.558206	0.00044351		dme-miR-996-3p	poe	mRNA	0.497401	0.000372111
dme-miR-7-5p	msps	mRNA	0.611279	0.000136714		dme-miR-9b-5p	CG15011	mRNA	0.438483	0.000393453		dme-miR-12-5p	smo	mRNA	0.205427	0.000268344		dme-miR-190-5p	CG14408	mRNA	0.714562	0.000178047		dme-miR-999-3p	CG4911	mRNA	0.182552	0.000145416		dme-miR-279-3p	CG46244	mRNA	0.558206	0.00044351		dme-miR-996-3p	CG4456	mRNA	0.497401	0.000372111
dme-miR-7-5p	hang	mRNA	0.611279	0.000136714		dme-miR-9b-5p	CG6700	mRNA	0.438483	0.000393453		dme-miR-12-5p	spen	mRNA	0.205427	0.000268344		dme-miR-190-5p	nes	mRNA	0.714167	0.000177949		dme-miR-999-3p	upSET	mRNA	0.182552	0.000145416		dme-miR-279-3p	CG8034	mRNA	0.558206	0.00044351		dme-miR-996-3p	Xrp1	mRNA	0.497401	0.000372111
dme-miR-7-5p	eff	mRNA	0.609892	0.000136404		dme-miR-9b-5p	CNBP	mRNA	0.438483	0.000393453		dme-miR-12-5p	spin	mRNA	0.205427	0.000268344		dme-miR-190-5p	Trf2	mRNA	0.712432	0.000177516		dme-miR-999-3p	Catsup	mRNA	0.182552	0.000145416		dme-miR-279-3p	HSPC300	mRNA	0.554537	0.000440595		dme-miR-996-3p	Hsp22	mRNA	0.497401	0.000372111
dme-miR-7-5p	ttk	mRNA	0.609301	0.000136272		dme-miR-9b-5p	FASN1	mRNA	0.437096	0.000392208		dme-miR-12-5p	SPoCk	mRNA	0.205427	0.000268344		dme-miR-190-5p	Hsp70Bc	mRNA	0.711492	0.000177282		dme-miR-999-3p	Epac	mRNA	0.182552	0.000145416		dme-miR-279-3p	zfh1	mRNA	0.552407	0.000438903		dme-miR-996-3p	Pdk1	mRNA	0.495968	0.000371039
dme-miR-7-5p	DnaJ-1	mRNA	0.609301	0.000136272		dme-miR-9b-5p	gw	mRNA	0.437096	0.000392208		dme-miR-12-5p	Su(z)2	mRNA	0.205427	0.000268344		dme-miR-190-5p	RpL31	mRNA	0.711492	0.000177282		dme-miR-999-3p	lt	mRNA	0.182552	0.000145416		dme-miR-279-3p	kug	mRNA	0.550975	0.000437764		dme-miR-996-3p	Sec24AB	mRNA	0.495619	0.000370779
dme-miR-7-5p	Tsp39D	mRNA	0.604943	0.000135297		dme-miR-9b-5p	MtnA	mRNA	0.437096	0.000392208		dme-miR-12-5p	Sur-8	mRNA	0.205427	0.000268344		dme-miR-190-5p	spen	mRNA	0.711492	0.000177282		dme-miR-999-3p	Msp300	mRNA	0.182552	0.000145416		dme-miR-279-3p	Chc	mRNA	0.5482	0.00043556		dme-miR-996-3p	CG4911	mRNA	0.494232	0.000369741
dme-miR-7-5p	brun	mRNA	0.604397	0.000135175		dme-miR-9b-5p	smt3	mRNA	0.437096	0.000392208		dme-miR-12-5p	tay	mRNA	0.205427	0.000268344		dme-miR-190-5p	milt	mRNA	0.711393	0.000177258		dme-miR-999-3p	spen	mRNA	0.182552	0.000145416		dme-miR-279-3p	Sema1b	mRNA	0.547655	0.000435127		dme-miR-996-3p	Hipk	mRNA	0.493838	0.000369446
dme-miR-7-5p	CG2129	mRNA	0.600683	0.000134344		dme-miR-9b-5p	CG13192	mRNA	0.432836	0.000388386		dme-miR-12-5p	Tfb4	mRNA	0.205427	0.000268344		dme-miR-190-5p	zfh1	mRNA	0.711393	0.000177258		dme-miR-999-3p	Tao	mRNA	0.182552	0.000145416		dme-miR-279-3p	CycG	mRNA	0.547655	0.000435127		dme-miR-996-3p	Smurf	mRNA	0.489578	0.000366259
dme-miR-7-5p	HUWE1	mRNA	0.599099	0.00013399		dme-miR-9b-5p	RpL41	mRNA	0.432836	0.000388386		dme-miR-12-5p	TfIIFbeta	mRNA	0.205427	0.000268344		dme-miR-190-5p	ocm	mRNA	0.706739	0.000176098		dme-miR-999-3p	Letm1	mRNA	0.182552	0.000145416		dme-miR-279-3p	CG7627	mRNA	0.547655	0.000435127		dme-miR-996-3p	Act5C	mRNA	0.489578	0.000366259
dme-miR-7-5p	CG32152	mRNA	0.597515	0.000133636		dme-miR-9b-5p	sqd	mRNA	0.432836	0.000388386		dme-miR-12-5p	Tpi	mRNA	0.205427	0.000268344		dme-miR-190-5p	Thor	mRNA	0.706739	0.000176098		dme-miR-999-3p	mld	mRNA	0.182552	0.000145416		dme-miR-279-3p	coro	mRNA	0.547655	0.000435127		dme-miR-996-3p	kra	mRNA	0.489578	0.000366259
dme-miR-7-5p	CG5151	mRNA	0.597515	0.000133636		dme-miR-9b-5p	Larp4B	mRNA	0.431055	0.000386788		dme-miR-12-5p	Trf4-1	mRNA	0.205427	0.000268344		dme-miR-190-5p	Dad	mRNA	0.706148	0.000175951		dme-miR-999-3p	ear	mRNA	0.182552	0.000145416		dme-miR-279-3p	Asap	mRNA	0.546715	0.00043438		dme-miR-996-3p	Atac3	mRNA	0.489578	0.000366259
dme-miR-7-5p	RasGAP1	mRNA	0.597515	0.000133636		dme-miR-9b-5p	KrT95D	mRNA	0.429668	0.000385543		dme-miR-12-5p	Tsp86D	mRNA	0.205427	0.000268344		dme-miR-190-5p	Irc	mRNA	0.706148	0.000175951		dme-miR-999-3p	shrb	mRNA	0.182552	0.000145416		dme-miR-279-3p	Act5C	mRNA	0.546715	0.00043438		dme-miR-996-3p	CG42232	mRNA	0.489578	0.000366259
dme-miR-7-5p	Ald1	mRNA	0.59712	0.000133547		dme-miR-9b-5p	RpL7A	mRNA	0.429668	0.000385543		dme-miR-12-5p	tweek	mRNA	0.205427	0.000268344		dme-miR-190-5p	CG3176	mRNA	0.701395	0.000174766		dme-miR-999-3p	MESR4	mRNA	0.182552	0.000145416		dme-miR-279-3p	CG30389	mRNA	0.546715	0.00043438		dme-miR-996-3p	Pdcd4	mRNA	0.489578	0.000366259
dme-miR-7-5p	CG46385	mRNA	0.596029	0.000133303		dme-miR-9b-5p	mip120	mRNA	0.429273	0.000385189		dme-miR-12-5p	Vang	mRNA	0.205427	0.000268344		dme-miR-190-5p	Cndp2	mRNA	0.696143	0.000173458		dme-miR-999-3p	pins	mRNA	0.182552	0.000145416		dme-miR-279-3p	sgl	mRNA	0.546715	0.00043438		dme-miR-996-3p	Vha16-1	mRNA	0.489578	0.000366259
dme-miR-7-5p	trbl	mRNA	0.593406	0.000132717		dme-miR-9b-5p	Map205	mRNA	0.429273	0.000385189		dme-miR-12-5p	yin	mRNA	0.205427	0.000268344		dme-miR-190-5p	pcx	mRNA	0.695748	0.000173359		dme-miR-999-3p	Mes4	mRNA	0.182552	0.000145416		dme-miR-279-3p	Cul2	mRNA	0.546715	0.00043438		dme-miR-996-3p	RpL6	mRNA	0.489578	0.000366259
dme-miR-7-5p	yki	mRNA	0.593406	0.000132717		dme-miR-9b-5p	Pngl	mRNA	0.427341	0.000383455		dme-miR-12-5p	Zip99C	mRNA	0.205427	0.000268344		dme-miR-190-5p	CG3402	mRNA	0.695597	0.000173322		dme-miR-999-3p	Srp54k	mRNA	0.182552	0.000145416		dme-miR-279-3p	inc	mRNA	0.543546	0.000431863		dme-miR-996-3p	Hsp70Bc	mRNA	0.489578	0.000366259
dme-miR-7-5p	Dlg5	mRNA	0.593406	0.000132717		dme-miR-9b-5p	CG15210	mRNA	0.422588	0.000379191		dme-miR-12-5p	CG12025	mRNA	0.186266	0.000243313		dme-miR-190-5p	tou	mRNA	0.695597	0.000173322		dme-miR-999-3p	LPCAT	mRNA	0.182552	0.000145416		dme-miR-279-3p	CG34126	mRNA	0.543546	0.000431863		dme-miR-996-3p	DNApol-zeta	mRNA	0.48641	0.000363889
dme-miR-7-5p	Myc	mRNA	0.592861	0.000132595		dme-miR-9b-5p	dtn	mRNA	0.422588	0.000379191		dme-miR-12-5p	CG13124	mRNA	0.186266	0.000243313		dme-miR-190-5p	CG2765	mRNA	0.695354	0.000173261		dme-miR-999-3p	Nacalpha	mRNA	0.182552	0.000145416		dme-miR-279-3p	Ctl2	mRNA	0.543546	0.000431863		dme-miR-996-3p	Helz	mRNA	0.48215	0.000360702
dme-miR-7-5p	Traf4	mRNA	0.592861	0.000132595		dme-miR-9b-5p	eIF4E1	mRNA	0.422588	0.000379191		dme-miR-12-5p	CG13124	mRNA	0.186266	0.000243313		dme-miR-190-5p	CG2765	mRNA	0.694657	0.000173087		dme-miR-999-3p	lt	mRNA	0.182552	0.000145416		dme-miR-279-3p	Sec22	mRNA	0.543546	0.000431863		dme-miR-996-3p	CG18659	mRNA	0.478982	0.000358332
dme-miR-7-5p	sqh	mRNA	0.592861	0.000132595		dme-miR-9b-5p	CG2611	mRNA	0.421845	0.000378524		dme-miR-12-5p	CG18858	mRNA	0.186266	0.000243313		dme-miR-190-5p	Col4a1	mRNA	0.690844	0.000172137		dme-miR-999-3p	kug	mRNA	0.182552	0.000145416		dme-miR-279-3p	CG31635	mRNA	0.543152	0.000431549		dme-miR-996-3p	l(3)80Fg	mRNA	0.478982	0.000358332
dme-miR-7-5p	CG11360	mRNA	0.592861	0.000132595		dme-miR-9b-5p	CG9636	mRNA	0.421845	0.000378524		dme-miR-12-5p	CG18870	mRNA	0.186266	0.000243313		dme-miR-190-5p	Ilp6	mRNA	0.690844	0.000172137		dme-miR-999-3p	mask	mRNA	0.182552	0.000145416		dme-miR-279-3p	shn	mRNA	0.540674	0.00042958		dme-miR-996-3p	GramD1B	mRNA	0.478982	0.000358332
dme-miR-7-5p	CG31195	mRNA	0.592466	0.000132507		dme-miR-9b-5p	sol	mRNA	0.421845	0.000378524		dme-miR-12-5p	CG32452	mRNA	0.186266	0.000243313		dme-miR-190-5p	CG14322	mRNA	0.689905	0.000171903		dme-miR-999-3p	Hsp70Ab	mRNA	0.182552	0.000145416		dme-miR-279-3p	CycT	mRNA	0.540674	0.00042958		dme-miR-996-3p	rin	mRNA	0.478436	0.000357924
dme-miR-7-5p	Vap33	mRNA	0.589146	0.000131764		dme-miR-9b-5p	CG4456	mRNA	0.415607	0.000372926		dme-miR-12-5p	CG33298	mRNA	0.186266	0.000243313		dme-miR-190-5p	fmt	mRNA	0.683666	0.000170349		dme-miR-999-3p	RpL40	mRNA	0.182552	0.000145416		dme-miR-279-3p	OstDelta	mRNA	0.540674	0.00042958		dme-miR-996-3p	Idgf1	mRNA	0.478436	0.000357924
dme-miR-7-5p	CG17568	mRNA	0.587017	0.000131288		dme-miR-9b-5p	Clamp	mRNA	0.415607	0.000372926		dme-miR-12-5p	CG45087	mRNA	0.186266	0.000243313		dme-miR-190-5p	Ptpmeg2	mRNA	0.683469	0.0001703		dme-miR-999-3p	inc	mRNA	0.182552	0.000145416		dme-miR-279-3p	RpS3A	mRNA	0.53533	0.000425334		dme-miR-996-3p	robo1	mRNA	0.475813	0.000355962
dme-miR-7-5p	zfh2	mRNA	0.587017	0.000131288		dme-miR-9b-5p	eIF5B	mRNA	0.415607	0.000372926		dme-miR-12-5p	CG8726	mRNA	0.186266	0.000243313		dme-miR-190-5p	Notum	mRNA	0.683272	0.000170251		dme-miR-999-3p	Srp54k	mRNA	0.182552	0.000145416		dme-miR-279-3p	scf	mRNA	0.53533	0.000425334		dme-miR-996-3p	CG5861	mRNA	0.475813	0.000355962
dme-miR-7-5p	Col4a1	mRNA	0.587017	0.000131288		dme-miR-9b-5p	Hsp22	mRNA	0.415607	0.000372926		dme-miR-12-5p	Ctl2	mRNA	0.186266	0.000243313		dme-miR-190-5p	chinmo	mRNA	0.683272	0.000170251		dme-miR-999-3p	osa	mRNA	0.182552	0.000145416		dme-miR-279-3p	CrebA	mRNA	0.532556	0.00042313		dme-miR-996-3p	srp	mRNA	0.473684	0.000354368
dme-miR-7-5p	RpL30	mRNA	0.587017	0.000131288		dme-miR-9b-5p	Kah	mRNA	0.415607	0.000372926		dme-miR-12-5p	cu	mRNA	0.186266	0.000243313		dme-miR-190-5p	RpS26	mRNA	0.683272	0.000170251		dme-miR-999-3p	capu	mRNA	0.182552	0.000145416		dme-miR-279-3p	Frl	mRNA	0.531464	0.000422263		dme-miR-996-3p	CG4455	mRNA	0.473684	0.000354368
dme-miR-7-5p	spen	mRNA	0.586425	0.000131155		dme-miR-9b-5p	LanA	mRNA	0.415607	0.000372926		dme-miR-12-5p	Hsp68	mRNA	0.186266	0.000243313		dme-miR-190-5p	Cyp12d1-d	mRNA	0.680498	0.000169559		dme-miR-999-3p	mask	mRNA	0.182552	0.000145416		dme-miR-279-3p	CG9005	mRNA	0.531169	0.000422028		dme-miR-996-3p	scyl	mRNA	0.473684	0.000354368
dme-miR-7-5p	pan	mRNA	0.586425	0.000131155		dme-miR-9b-5p	Madm	mRNA	0.415607	0.000372926		dme-miR-12-5p	mib2	mRNA	0.186266	0.000243313		dme-miR-190-5p	msi	mRNA	0.680498	0.000169559		dme-miR-999-3p	CG2991	mRNA	0.182552	0.000145416		dme-miR-279-3p	Tig	mRNA	0.531169	0.000422028		dme-miR-996-3p	Sarm	mRNA	0.473684	0.000354368
dme-miR-7-5p	da	mRNA	0.586425	0.000131155		dme-miR-9b-5p	Ten-m	mRNA	0.415607	0.000372926		dme-miR-12-5p	Pepck1	mRNA	0.186266	0.000243313		dme-miR-190-5p	Cam	mRNA	0.679111	0.000169214		dme-miR-999-3p	TfIIB	mRNA	0.182552	0.000145416		dme-miR-279-3p	CG7737	mRNA	0.531169	0.000422028		dme-miR-996-3p	Traf6	mRNA	0.473684	0.000354368
dme-miR-7-5p	msn	mRNA	0.586425	0.000131155		dme-miR-9b-5p	AspRS-m	mRNA	0.410855	0.000368662		dme-miR-12-5p	Pp1-87B	mRNA	0.186266	0.000243313		dme-miR-190-5p	CG42458	mRNA	0.67733	0.00016877		dme-miR-999-3p	CG2765	mRNA	0.182552	0.000145416		dme-miR-279-3p	Hnf4	mRNA	0.531169	0.000422028		dme-miR-996-3p	Arl8	mRNA	0.473684	0.000354368
dme-miR-7-5p	Hrb27C	mRNA	0.586425	0.000131155		dme-miR-9b-5p	ATP8B	mRNA	0.410855	0.000368662		dme-miR-12-5p	Rhau	mRNA	0.186266	0.000243313		dme-miR-190-5p	HUWE1	mRNA	0.675844	0.0001684		dme-miR-999-3p	chinmo	mRNA	0.182552	0.000145416		dme-miR-279-3p	pcx	mRNA	0.531169	0.000422028		dme-miR-996-3p	eIF6	mRNA	0.473684	0.000354368
dme-miR-7-5p	tud	mRNA	0.586425	0.000131155		dme-miR-9b-5p	bif	mRNA	0.410855	0.000368662		dme-miR-12-5p	Tsp42Ef	mRNA	0.186266	0.000243313		dme-miR-190-5p	FASN1	mRNA	0.67307	0.000167708		dme-miR-999-3p	px	mRNA	0.182552	0.000145416		dme-miR-279-3p	CG13366	mRNA	0.527902	0.000419432		dme-miR-996-3p	Marf	mRNA	0.473684	0.000354368
dme-miR-7-5p	cv-c	mRNA	0.586425	0.000131155		dme-miR-9b-5p	Hsp26	mRNA	0.410855	0.000368662		dme-miR-12-5p	AGO1	mRNA	0.182552	0.000238462		dme-miR-190-5p	SNF4Agamma	mRNA	0.67307	0.000167708		dme-miR-999-3p	crol	mRNA	0.182552	0.000145416		dme-miR-279-3p	rictor	mRNA	0.527902	0.000419432		dme-miR-996-3p	Unc-115b	mRNA	0.473684	0.000354368
dme-miR-7-5p	spen	mRNA	0.585038	0.000130845		dme-miR-9b-5p	mats	mRNA	0.410855	0.000368662		dme-miR-12-5p	aos	mRNA	0.182552	0.000238462		dme-miR-190-5p	Orct2	mRNA	0.672676	0.00016761		dme-miR-999-3p	trx	mRNA	0.182552	0.000145416		dme-miR-279-3p	Dys	mRNA	0.524733	0.000416915		dme-miR-996-3p	p24-2	mRNA	0.473684	0.000354368
dme-miR-7-5p	CG9915	mRNA	0.582264	0.000130225		dme-miR-9b-5p	RpL36	mRNA	0.410855	0.000368662		dme-miR-12-5p	Arc1	mRNA	0.182552	0.000238462		dme-miR-190-5p	scyl	mRNA	0.669507	0.000166821		dme-miR-999-3p	CG5056	mRNA	0.182552	0.000145416		dme-miR-279-3p	Pdcd4	mRNA	0.524733	0.000416915		dme-miR-996-3p	Gyc76C	mRNA	0.473684	0.000354368
dme-miR-7-5p	PlexB	mRNA	0.582264	0.000130225		dme-miR-9b-5p	usp	mRNA	0.410855	0.000368662		dme-miR-12-5p	Arpc5	mRNA	0.182552	0.000238462		dme-miR-190-5p	GIIIspla2	mRNA	0.668219	0.0001665		dme-miR-999-3p	P58IPK	mRNA	0.182552	0.000145416		dme-miR-279-3p	Traf4	mRNA	0.524188	0.000416481		dme-miR-996-3p	CG42637	mRNA	0.473684	0.000354368
dme-miR-7-5p	Usp10	mRNA	0.582264	0.000130225		dme-miR-9b-5p	PIG-V	mRNA	0.406595	0.00036484		dme-miR-12-5p	Atet	mRNA	0.182552	0.000238462		dme-miR-190-5p	CG13609	mRNA	0.665247	0.000165759		dme-miR-999-3p	krimp	mRNA	0.182552	0.000145416		dme-miR-279-3p	brat	mRNA	0.520474	0.000413531		dme-miR-996-3p	Pa1	mRNA	0.473092	0.000353926
dme-miR-7-5p	l(3)L1231	mRNA	0.582264	0.000130225		dme-miR-9b-5p	unc-13	mRNA	0.406595	0.00036484		dme-miR-12-5p	bip2	mRNA	0.182552	0.000238462		dme-miR-190-5p	l(1)G0289	mRNA	0.662079	0.00016497		dme-miR-999-3p	Kdm4B	mRNA	0.182552	0.000145416		dme-miR-279-3p	CG11131	mRNA	0.520474	0.000413531		dme-miR-996-3p	Cam	mRNA	0.471159	0.00035248
dme-miR-7-5p	Chc	mRNA	0.582264	0.000130225		dme-miR-9b-5p	zfh1	mRNA	0.404465	0.000362928		dme-miR-12-5p	brat	mRNA	0.182552	0.000238462		dme-miR-190-5p	Imp	mRNA	0.662079	0.00016497		dme-miR-999-3p	CG17724	mRNA	0.182552	0.000145416		dme-miR-279-3p	OstDelta	mRNA	0.520474	0.000413531		dme-miR-996-3p	RpS17	mRNA	0.471159	0.00035248
dme-miR-7-5p	CG6701	mRNA	0.58187	0.000130137		dme-miR-9b-5p	CG32687	mRNA	0.404465	0.000362928		dme-miR-12-5p	Bruce	mRNA	0.182552	0.000238462		dme-miR-190-5p	DCP2	mRNA	0.660988	0.000164698		dme-miR-999-3p	Pih1D1	mRNA	0.182552	0.000145416		dme-miR-279-3p	polo	mRNA	0.520276	0.000413374		dme-miR-996-3p	Dgp-1	mRNA	0.471159	0.00035248
dme-miR-7-5p	Zip102B	mRNA	0.58187	0.000130137		dme-miR-9b-5p	Dek	mRNA	0.404465	0.000362928		dme-miR-12-5p	bsk	mRNA	0.182552	0.000238462		dme-miR-190-5p	His2B:CG33868	mRNA	0.660988	0.000164698		dme-miR-999-3p	prage	mRNA	0.182552	0.000145416		dme-miR-279-3p	CG33095	mRNA	0.519435	0.000412705		dme-miR-996-3p	jumu	mRNA	0.467991	0.00035011
dme-miR-7-5p	PRAS40	mRNA	0.580778	0.000129892		dme-miR-9b-5p	Hsc70-4	mRNA	0.404465	0.000362928		dme-miR-12-5p	BthD	mRNA	0.182552	0.000238462		dme-miR-190-5p	REPTOR	mRNA	0.660988	0.000164698		dme-miR-999-3p	aos	mRNA	0.182552	0.000145416		dme-miR-279-3p	CG33096	mRNA	0.519435	0.000412705		dme-miR-996-3p	ced-6	mRNA	0.467445	0.000349701
dme-miR-7-5p	Sox14	mRNA	0.574442	0.000128475		dme-miR-9b-5p	pes	mRNA	0.404465	0.000362928		dme-miR-12-5p	CCT7	mRNA	0.182552	0.000238462		dme-miR-190-5p	PlexA	mRNA	0.660396	0.000164551		dme-miR-999-3p	Gp93	mRNA	0.182552	0.000145416		dme-miR-279-3p	CG9917	mRNA	0.519435	0.000412705		dme-miR-996-3p	Lsm12a	mRNA	0.466703	0.000349146
dme-miR-7-5p	DOR	mRNA	0.574442	0.000128475		dme-miR-9b-5p	RpS20	mRNA	0.404465	0.000362928		dme-miR-12-5p	Cdep	mRNA	0.182552	0.000238462		dme-miR-190-5p	udt	mRNA	0.660396	0.000164551		dme-miR-999-3p	dom	mRNA	0.182552	0.000145416		dme-miR-279-3p	Csp	mRNA	0.519435	0.000412705		dme-miR-996-3p	CG3662	mRNA	0.466703	0.000349146
dme-miR-7-5p	Mrp4	mRNA	0.574047	0.000128387		dme-miR-9b-5p	scyl	mRNA	0.404465	0.000362928		dme-miR-12-5p	CG10077	mRNA	0.182552	0.000238462		dme-miR-190-5p	CG13004	mRNA	0.657425	0.00016381		dme-miR-999-3p	betaggt-I	mRNA	0.182552	0.000145416		dme-miR-279-3p	Hs2st	mRNA	0.519435	0.000412705		dme-miR-996-3p	bsk	mRNA	0.463337	0.000346628
dme-miR-7-5p	MsrA	mRNA	0.569939	0.000127468		dme-miR-9b-5p	Su(var)2-HP2	mRNA	0.404465	0.000362928		dme-miR-12-5p	CG10077	mRNA	0.182552	0.000238462		dme-miR-190-5p	CG46306	mRNA	0.657425	0.00016381		dme-miR-999-3p	CG6659	mRNA	0.182552	0.000145416		dme-miR-279-3p	Ubqn	mRNA	0.519435	0.000412705		dme-miR-996-3p	Ire1	mRNA	0.463337	0.000346628
dme-miR-7-5p	CG15209	mRNA	0.569788	0.000127434		dme-miR-9b-5p	Zip99C	mRNA	0.404465	0.000362928		dme-miR-12-5p	CG10365	mRNA	0.182552	0.000238462		dme-miR-190-5p	Pgant5	mRNA	0.657425	0.00016381		dme-miR-999-3p	l(3)L1231	mRNA	0.182552	0.000145416		dme-miR-279-3p	RpL35	mRNA	0.517305	0.000411013		dme-miR-996-3p	CG13004	mRNA	0.46195	0.00034559
dme-miR-7-5p	Mrp4	mRNA	0.566225	0.000126638		dme-miR-9b-5p	Thd1	mRNA	0.403427	0.000361997		dme-miR-12-5p	CG11779	mRNA	0.182552	0.000238462		dme-miR-190-5p	Bsg	mRNA	0.654257	0.000163021		dme-miR-999-3p	Trf2	mRNA	0.182552	0.000145416		dme-miR-279-3p	Dronc	mRNA	0.517305	0.000411013		dme-miR-996-3p	CG46306	mRNA	0.46195	0.00034559
dme-miR-7-5p	Smurf	mRNA	0.563549	0.000126039		dme-miR-9b-5p	Xrp1	mRNA	0.403427	0.000361997		dme-miR-12-5p	CG13367	mRNA	0.182552	0.000238462		dme-miR-190-5p	Hph	mRNA	0.649997	0.000161959		dme-miR-999-3p	mahe	mRNA	0.170818	0.000136069		dme-miR-279-3p	tant	mRNA	0.517305	0.000411013		dme-miR-996-3p	MFS14	mRNA	0.46195	0.00034559
dme-miR-7-5p	Paics	mRNA	0.563549	0.000126039		dme-miR-9b-5p	Rheb	mRNA	0.399712	0.000358664		dme-miR-12-5p	CG14561	mRNA	0.182552	0.000238462		dme-miR-190-5p	Hsp70Ab	mRNA	0.649997	0.000161959		dme-miR-999-3p	Hmt4-20	mRNA	0.170818	0.000136069		dme-miR-279-3p	CG14322	mRNA	0.516911	0.0004107		dme-miR-996-3p	RhoGAP18B	mRNA	0.461359	0.000345148
dme-miR-7-5p	spen	mRNA	0.562708	0.000125851		dme-miR-9b-5p	CG10011	mRNA	0.399712	0.000358664		dme-miR-12-5p	CG15099	mRNA	0.182552	0.000238462		dme-miR-190-5p	Ada3	mRNA	0.649254	0.000161774		dme-miR-999-3p	alpha-Spec	mRNA	0.170818	0.000136069		dme-miR-279-3p	dsh	mRNA	0.513045	0.000407629		dme-miR-996-3p	Aps	mRNA	0.461359	0.000345148
dme-miR-7-5p	Marf1	mRNA	0.562708	0.000125851		dme-miR-9b-5p	CG45263	mRNA	0.399712	0.000358664		dme-miR-12-5p	CG17715	mRNA	0.182552	0.000238462		dme-miR-190-5p	RpL35A	mRNA	0.649254	0.000161774		dme-miR-999-3p	bbc	mRNA	0.170818	0.000136069		dme-miR-279-3p	bun	mRNA	0.513045	0.000407629		dme-miR-996-3p	RpS17	mRNA	0.461359	0.000345148
dme-miR-7-5p	aqz	mRNA	0.558206	0.000124844		dme-miR-9b-5p	CG6051	mRNA	0.399712	0.000358664		dme-miR-12-5p	CG17724	mRNA	0.182552	0.000238462		dme-miR-190-5p	Utx	mRNA	0.646829	0.00016117		dme-miR-999-3p	RpL12	mRNA	0.170818	0.000136069		dme-miR-279-3p	CG9003	mRNA	0.513045	0.000407629		dme-miR-996-3p	Ctr1B	mRNA	0.461359	0.000345148
dme-miR-7-5p	zfh1	mRNA	0.55434	0.000123979		dme-miR-9b-5p	Ctl1	mRNA	0.399712	0.000358664		dme-miR-12-5p	CG18273	mRNA	0.182552	0.000238462		dme-miR-190-5p	sinu	mRNA	0.646829	0.00016117		dme-miR-999-3p	RasGAP1	mRNA	0.170818	0.000136069		dme-miR-279-3p	CG45075	mRNA	0.513045	0.000407629		dme-miR-996-3p	Pdcd4	mRNA	0.455909	0.000341071
dme-miR-7-5p	Ack-like	mRNA	0.552407	0.000123547		dme-miR-9b-5p	Hsp68	mRNA	0.399712	0.000358664		dme-miR-12-5p	CG2765	mRNA	0.182552	0.000238462		dme-miR-190-5p	a6	mRNA	0.646434	0.000161072		dme-miR-999-3p	Cul1	mRNA	0.170818	0.000136069		dme-miR-279-3p	gw	mRNA	0.513045	0.000407629		dme-miR-996-3p	Cul2	mRNA	0.452741	0.0003387
dme-miR-7-5p	CG13784	mRNA	0.552407	0.000123547		dme-miR-9b-5p	Hsp70Bb	mRNA	0.399712	0.000358664		dme-miR-12-5p	CG31324	mRNA	0.182552	0.000238462		dme-miR-190-5p	CG3638	mRNA	0.646434	0.000161072		dme-miR-999-3p	Ide	mRNA	0.170818	0.000136069		dme-miR-279-3p	Kr-h1	mRNA	0.513045	0.000407629		dme-miR-996-3p	CG1943	mRNA	0.452741	0.0003387
dme-miR-7-5p	eEF2	mRNA	0.552407	0.000123547		dme-miR-9b-5p	Irc	mRNA	0.399712	0.000358664		dme-miR-12-5p	CG3368	mRNA	0.182552	0.000238462		dme-miR-190-5p	gw	mRNA	0.645343	0.0001608		dme-miR-999-3p	Gp150	mRNA	0.170818	0.000136069		dme-miR-279-3p	mtd	mRNA	0.513045	0.000407629		dme-miR-996-3p	Hsp27	mRNA	0.452346	0.000338406
dme-miR-7-5p	CG4911	mRNA	0.552407	0.000123547		dme-miR-9b-5p	porin	mRNA	0.399712	0.000358664		dme-miR-12-5p	CG3376	mRNA	0.182552	0.000238462		dme-miR-190-5p	CG17278	mRNA	0.642175	0.00016001		dme-miR-999-3p	dbr	mRNA	0.170818	0.000136069		dme-miR-279-3p	Orct2	mRNA	0.513045	0.000407629		dme-miR-996-3p	CG7407	mRNA	0.452346	0.000338406
dme-miR-7-5p	gw	mRNA	0.551369	0.000123315		dme-miR-9b-5p	S	mRNA	0.399712	0.000358664		dme-miR-12-5p	CG3764	mRNA	0.182552	0.000238462		dme-miR-190-5p	nonA	mRNA	0.642175	0.00016001		dme-miR-999-3p	CycT	mRNA	0.170818	0.000136069		dme-miR-279-3p	Ptp69D	mRNA	0.513045	0.000407629		dme-miR-996-3p	CG32549	mRNA	0.452346	0.000338406
dme-miR-7-5p	Thd1	mRNA	0.551369	0.000123315		dme-miR-9b-5p	shep	mRNA	0.399712	0.000358664		dme-miR-12-5p	CG42837	mRNA	0.182552	0.000238462		dme-miR-190-5p	Ntf-2	mRNA	0.641977	0.000159961		dme-miR-999-3p	mahe	mRNA	0.170818	0.000136069		dme-miR-279-3p	Treh	mRNA	0.513045	0.000407629		dme-miR-996-3p	CG2765	mRNA	0.448087	0.000335219
dme-miR-7-5p	pAbp	mRNA	0.551369	0.000123315		dme-miR-9b-5p	Swip-1	mRNA	0.399712	0.000358664		dme-miR-12-5p	CG44243	mRNA	0.182552	0.000238462		dme-miR-190-5p	CG1703	mRNA	0.64178	0.000159912		dme-miR-999-3p	Tsp42Ef	mRNA	0.170818	0.000136069		dme-miR-279-3p	su(r)	mRNA	0.512651	0.000407315		dme-miR-996-3p	Akap200	mRNA	0.444918	0.000332848
dme-miR-7-5p	spen	mRNA	0.550975	0.000123227		dme-miR-9b-5p	CG1673	mRNA	0.399121	0.000358133		dme-miR-12-5p	CG4455	mRNA	0.182552	0.000238462		dme-miR-190-5p	cass	mRNA	0.639749	0.000159406		dme-miR-999-3p	Nup358	mRNA	0.170818	0.000136069		dme-miR-279-3p	gish	mRNA	0.512651	0.000407315		dme-miR-996-3p	tsr	mRNA	0.444524	0.000332554
dme-miR-7-5p	mats	mRNA	0.547655	0.000122484		dme-miR-9b-5p	CycB	mRNA	0.399121	0.000358133		dme-miR-12-5p	CG45050	mRNA	0.182552	0.000238462		dme-miR-190-5p	Atg17	mRNA	0.637521	0.000158851		dme-miR-999-3p	CG17598	mRNA	0.170818	0.000136069		dme-miR-279-3p	CG3008	mRNA	0.512454	0.000407159		dme-miR-996-3p	Frl	mRNA	0.439074	0.000328477
dme-miR-7-5p	Pcyt1	mRNA	0.547655	0.000122484		dme-miR-9b-5p	pan	mRNA	0.399121	0.000358133		dme-miR-12-5p	CG45050	mRNA	0.182552	0.000238462		dme-miR-190-5p	AGO1	mRNA	0.634352	0.000158061		dme-miR-999-3p	CG11873	mRNA	0.170818	0.000136069		dme-miR-279-3p	Dsp1	mRNA	0.512454	0.000407159		dme-miR-996-3p	CG7956	mRNA	0.439074	0.000328477
dme-miR-7-5p	RpS15Aa	mRNA	0.547655	0.000122484		dme-miR-9b-5p	nej	mRNA	0.398773	0.000357821		dme-miR-12-5p	CG5004	mRNA	0.182552	0.000238462		dme-miR-190-5p	Socs36E	mRNA	0.634352	0.000158061		dme-miR-999-3p	CG5112	mRNA	0.170818	0.000136069		dme-miR-279-3p	pnr	mRNA	0.512454	0.000407159		dme-miR-996-3p	CG46306	mRNA	0.439074	0.000328477
dme-miR-7-5p	aos	mRNA	0.547655	0.000122484		dme-miR-9b-5p	Neurl4	mRNA	0.398773	0.000357821		dme-miR-12-5p	CG5590	mRNA	0.182552	0.000238462		dme-miR-190-5p	CG6752	mRNA	0.632177	0.000157519		dme-miR-999-3p	SREBP	mRNA	0.170818	0.000136069		dme-miR-279-3p	RpS21	mRNA	0.512454	0.000407159		dme-miR-996-3p	CG13004	mRNA	0.439074	0.000328477
dme-miR-7-5p	ap	mRNA	0.547655	0.000122484		dme-miR-9b-5p	wap	mRNA	0.398773	0.000357821		dme-miR-12-5p	CG7222	mRNA	0.182552	0.000238462		dme-miR-190-5p	Marf1	mRNA	0.632177	0.000157519		dme-miR-999-3p	Golgin245	mRNA	0.170818	0.000136069		dme-miR-279-3p	poe	mRNA	0.509483	0.000404798		dme-miR-996-3p	Gp93	mRNA	0.439074	0.000328477
dme-miR-7-5p	CG34348	mRNA	0.547063	0.000122352		dme-miR-9b-5p	Tet	mRNA	0.395604	0.000354978		dme-miR-12-5p	CG8839	mRNA	0.182552	0.000238462		dme-miR-190-5p	teq	mRNA	0.631184	0.000157272		dme-miR-999-3p	CG6325	mRNA	0.170818	0.000136069		dme-miR-279-3p	Mgat2	mRNA	0.509483	0.000404798		dme-miR-996-3p	Pi3K21B	mRNA	0.439074	0.000328477
dme-miR-7-5p	betaTub56D	mRNA	0.543546	0.000121565		dme-miR-9b-5p	CG5346	mRNA	0.392731	0.0003524		dme-miR-12-5p	CG9636	mRNA	0.182552	0.000238462		dme-miR-190-5p	CG33298	mRNA	0.62653	0.000156112		dme-miR-999-3p	mub	mRNA	0.170818	0.000136069		dme-miR-279-3p	Mrp4	mRNA	0.509483	0.000404798		dme-miR-996-3p	ATPsynbeta	mRNA	0.439074	0.000328477
dme-miR-7-5p	CG3376	mRNA	0.543152	0.000121477		dme-miR-9b-5p	Arf79F	mRNA	0.392731	0.0003524		dme-miR-12-5p	Chc	mRNA	0.182552	0.000238462		dme-miR-190-5p	CG1358	mRNA	0.623756	0.000155421		dme-miR-999-3p	galectin	mRNA	0.170818	0.000136069		dme-miR-279-3p	Ran	mRNA	0.509483	0.000404798		dme-miR-996-3p	HERC2	mRNA	0.439074	0.000328477
dme-miR-7-5p	PyK	mRNA	0.540674	0.000120923		dme-miR-9b-5p	Akr1B	mRNA	0.392731	0.0003524		dme-miR-12-5p	Chd1	mRNA	0.182552	0.000238462		dme-miR-190-5p	tud	mRNA	0.623756	0.000155421		dme-miR-999-3p	Cbp80	mRNA	0.170818	0.000136069		dme-miR-279-3p	S6k	mRNA	0.509483	0.000404798		dme-miR-996-3p	RpL23A	mRNA	0.439074	0.000328477
dme-miR-7-5p	l(3)L1231	mRNA	0.540378	0.000120857		dme-miR-9b-5p	CG13124	mRNA	0.392731	0.0003524		dme-miR-12-5p	chic	mRNA	0.182552	0.000238462		dme-miR-190-5p	CG33057	mRNA	0.623361	0.000155323		dme-miR-999-3p	hep	mRNA	0.170818	0.000136069		dme-miR-279-3p	vig	mRNA	0.508293	0.000403853		dme-miR-996-3p	Msp300	mRNA	0.439074	0.000328477
dme-miR-7-5p	aqz	mRNA	0.535724	0.000119816		dme-miR-9b-5p	CG1416	mRNA	0.392731	0.0003524		dme-miR-12-5p	Crag	mRNA	0.182552	0.000238462		dme-miR-190-5p	CG42245	mRNA	0.623361	0.000155323		dme-miR-999-3p	Cen	mRNA	0.170818	0.000136069		dme-miR-279-3p	Sos	mRNA	0.508293	0.000403853		dme-miR-996-3p	HPS1	mRNA	0.439074	0.000328477
dme-miR-7-5p	Su(Tpl)	mRNA	0.535724	0.000119816		dme-miR-9b-5p	CG14969	mRNA	0.392731	0.0003524		dme-miR-12-5p	crok	mRNA	0.182552	0.000238462		dme-miR-190-5p	MEP-1	mRNA	0.623361	0.000155323		dme-miR-999-3p	Xrcc2	mRNA	0.170818	0.000136069		dme-miR-279-3p	S2P	mRNA	0.508293	0.000403853		dme-miR-996-3p	Sema1b	mRNA	0.439074	0.000328477
dme-miR-7-5p	CG46460	mRNA	0.53533	0.000119728		dme-miR-9b-5p	CG7504	mRNA	0.392731	0.0003524		dme-miR-12-5p	Cul2	mRNA	0.182552	0.000238462		dme-miR-190-5p	mkg-p	mRNA	0.623361	0.000155323		dme-miR-999-3p	Rho1	mRNA	0.170818	0.000136069		dme-miR-279-3p	mbc	mRNA	0.507702	0.000403383		dme-miR-996-3p	Tm1	mRNA	0.439074	0.000328477
dme-miR-7-5p	ImpL2	mRNA	0.53533	0.000119728		dme-miR-9b-5p	dtn	mRNA	0.392731	0.0003524		dme-miR-12-5p	cwo	mRNA	0.182552	0.000238462		dme-miR-190-5p	CG4911	mRNA	0.622172	0.000155026		dme-miR-999-3p	CG13982	mRNA	0.170818	0.000136069		dme-miR-279-3p	kis	mRNA	0.507702	0.000403383		dme-miR-996-3p	zfh1	mRNA	0.439074	0.000328477
dme-miR-7-5p	fray	mRNA	0.53533	0.000119728		dme-miR-9b-5p	fra	mRNA	0.392731	0.0003524		dme-miR-12-5p	dbr	mRNA	0.182552	0.000238462		dme-miR-190-5p	CG15784	mRNA	0.621626	0.00015489		dme-miR-999-3p	His4:CG33905	mRNA	0.170818	0.000136069		dme-miR-279-3p	uex	mRNA	0.507702	0.000403383		dme-miR-996-3p	Cul2	mRNA	0.438483	0.000328034
dme-miR-7-5p	CG8878	mRNA	0.53533	0.000119728		dme-miR-9b-5p	gw	mRNA	0.392731	0.0003524		dme-miR-12-5p	Dcr-2	mRNA	0.182552	0.000238462		dme-miR-190-5p	gw	mRNA	0.621626	0.00015489		dme-miR-999-3p	His4:CG33885	mRNA	0.170818	0.000136069		dme-miR-279-3p	shep	mRNA	0.507702	0.000403383		dme-miR-996-3p	gpp	mRNA	0.438483	0.000328034
dme-miR-7-5p	PlexA	mRNA	0.53533	0.000119728		dme-miR-9b-5p	hang	mRNA	0.392731	0.0003524		dme-miR-12-5p	Der-1	mRNA	0.182552	0.000238462		dme-miR-190-5p	HP1b	mRNA	0.621626	0.00015489		dme-miR-999-3p	His4:CG33883	mRNA	0.170818	0.000136069		dme-miR-279-3p	brat	mRNA	0.507702	0.000403383		dme-miR-996-3p	CG8298	mRNA	0.438483	0.000328034
dme-miR-7-5p	lilli	mRNA	0.53533	0.000119728		dme-miR-9b-5p	RpL23A	mRNA	0.392731	0.0003524		dme-miR-12-5p	Dgp-1	mRNA	0.182552	0.000238462		dme-miR-190-5p	Lk6	mRNA	0.621626	0.00015489		dme-miR-999-3p	His4:CG33887	mRNA	0.170818	0.000136069		dme-miR-279-3p	unc-104	mRNA	0.507702	0.000403383		dme-miR-996-3p	CG32579	mRNA	0.438483	0.000328034
dme-miR-7-5p	ihog	mRNA	0.532556	0.000119107		dme-miR-9b-5p	RpL5	mRNA	0.392731	0.0003524		dme-miR-12-5p	dia	mRNA	0.182552	0.000238462		dme-miR-190-5p	Raf	mRNA	0.621626	0.00015489		dme-miR-999-3p	His4:CG33903	mRNA	0.170818	0.000136069		dme-miR-279-3p	Asap	mRNA	0.507702	0.000403383		dme-miR-996-3p	Cen	mRNA	0.438483	0.000328034
dme-miR-7-5p	CG10444	mRNA	0.532556	0.000119107		dme-miR-9b-5p	Xbp1	mRNA	0.392731	0.0003524		dme-miR-12-5p	Dph1	mRNA	0.182552	0.000238462		dme-miR-190-5p	unc-13	mRNA	0.621626	0.00015489		dme-miR-999-3p	His4:CG31611	mRNA	0.170818	0.000136069		dme-miR-279-3p	ftz-f1	mRNA	0.507702	0.000403383		dme-miR-996-3p	trbl	mRNA	0.438483	0.000328034
dme-miR-7-5p	atl	mRNA	0.532556	0.000119107		dme-miR-9b-5p	Mtor	mRNA	0.387979	0.000348135		dme-miR-12-5p	Drp1	mRNA	0.182552	0.000238462		dme-miR-190-5p	Trf2	mRNA	0.620587	0.000154631		dme-miR-999-3p	His4:CG33889	mRNA	0.170818	0.000136069		dme-miR-279-3p	Non1	mRNA	0.507702	0.000403383		dme-miR-996-3p	Gpo1	mRNA	0.438483	0.000328034
dme-miR-7-5p	ssx	mRNA	0.532556	0.000119107		dme-miR-9b-5p	Aps	mRNA	0.387782	0.000347959		dme-miR-12-5p	dtn	mRNA	0.182552	0.000238462		dme-miR-190-5p	zfh1	mRNA	0.616873	0.000153706		dme-miR-999-3p	His4:CG33901	mRNA	0.170818	0.000136069		dme-miR-279-3p	CG32369	mRNA	0.505572	0.000401691		dme-miR-996-3p	Hipk	mRNA	0.438483	0.000328034
dme-miR-7-5p	larp	mRNA	0.531169	0.000118797		dme-miR-9b-5p	ap	mRNA	0.383522	0.000344136		dme-miR-12-5p	eEF2	mRNA	0.182552	0.000238462		dme-miR-190-5p	arm	mRNA	0.616282	0.000153559		dme-miR-999-3p	His4:CG33909	mRNA	0.170818	0.000136069		dme-miR-279-3p	CG31523	mRNA	0.502055	0.000398896		dme-miR-996-3p	egl	mRNA	0.438483	0.000328034
dme-miR-7-5p	CG17544	mRNA	0.531169	0.000118797		dme-miR-9b-5p	Atg1	mRNA	0.383522	0.000344136		dme-miR-12-5p	eIF1	mRNA	0.182552	0.000238462		dme-miR-190-5p	Stt3A	mRNA	0.616282	0.000153559		dme-miR-999-3p	Df31	mRNA	0.170818	0.000136069		dme-miR-279-3p	Jafrac1	mRNA	0.502055	0.000398896		dme-miR-996-3p	zfh1	mRNA	0.438483	0.000328034
dme-miR-7-5p	Chro	mRNA	0.531169	0.000118797		dme-miR-9b-5p	cana	mRNA	0.383522	0.000344136		dme-miR-12-5p	eIF3c	mRNA	0.182552	0.000238462		dme-miR-190-5p	CG7834	mRNA	0.615933	0.000153472		dme-miR-999-3p	Iswi	mRNA	0.170818	0.000136069		dme-miR-279-3p	CG42245	mRNA	0.495968	0.00039406		dme-miR-996-3p	kis	mRNA	0.438483	0.000328034
dme-miR-7-5p	Gcn2	mRNA	0.531169	0.000118797		dme-miR-9b-5p	CG33303	mRNA	0.383522	0.000344136		dme-miR-12-5p	eIF3i	mRNA	0.182552	0.000238462		dme-miR-190-5p	side-IV	mRNA	0.615933	0.000153472		dme-miR-999-3p	REPTOR	mRNA	0.170818	0.000136069		dme-miR-279-3p	MEP-1	mRNA	0.495968	0.00039406		dme-miR-996-3p	14-3-3epsilon	mRNA	0.437096	0.000326996
dme-miR-7-5p	RpL13A	mRNA	0.531169	0.000118797		dme-miR-9b-5p	Inos	mRNA	0.383522	0.000344136		dme-miR-12-5p	ergic53	mRNA	0.182552	0.000238462		dme-miR-190-5p	CG2765	mRNA	0.615539	0.000153374		dme-miR-999-3p	DIP2	mRNA	0.170818	0.000136069		dme-miR-279-3p	CG5787	mRNA	0.495968	0.00039406		dme-miR-996-3p	Myc	mRNA	0.437096	0.000326996
dme-miR-7-5p	bip2	mRNA	0.528296	0.000118155		dme-miR-9b-5p	ca	mRNA	0.380354	0.000341293		dme-miR-12-5p	fat-spondin	mRNA	0.182552	0.000238462		dme-miR-190-5p	glo	mRNA	0.609301	0.000151819		dme-miR-999-3p	gpp	mRNA	0.170818	0.000136069		dme-miR-279-3p	Asx	mRNA	0.494232	0.000392681		dme-miR-996-3p	Reg-5	mRNA	0.432836	0.00032381
dme-miR-7-5p	His2A:CG33865	mRNA	0.527902	0.000118066		dme-miR-9b-5p	prage	mRNA	0.379959	0.000340939		dme-miR-12-5p	Gdap2	mRNA	0.182552	0.000238462		dme-miR-190-5p	RpL14	mRNA	0.609301	0.000151819		dme-miR-999-3p	Nop60B	mRNA	0.170818	0.000136069		dme-miR-279-3p	DnaJ-1	mRNA	0.494232	0.000392681		dme-miR-996-3p	RpS11	mRNA	0.432836	0.00032381
dme-miR-7-5p	His2A:CG33835	mRNA	0.527902	0.000118066		dme-miR-9b-5p	cic	mRNA	0.376245	0.000337607		dme-miR-12-5p	gek	mRNA	0.182552	0.000238462		dme-miR-190-5p	tay	mRNA	0.609301	0.000151819		dme-miR-999-3p	CG15160	mRNA	0.170818	0.000136069		dme-miR-279-3p	fra	mRNA	0.494232	0.000392681		dme-miR-996-3p	Hsp23	mRNA	0.431055	0.000322477
dme-miR-7-5p	His2A:CG33832	mRNA	0.527902	0.000118066		dme-miR-9b-5p	Uba1	mRNA	0.376245	0.000337607		dme-miR-12-5p	GstD5	mRNA	0.182552	0.000238462		dme-miR-190-5p	tud	mRNA	0.604943	0.000150733		dme-miR-999-3p	Lap1	mRNA	0.170818	0.000136069		dme-miR-279-3p	Rab6	mRNA	0.494232	0.000392681		dme-miR-996-3p	Fic	mRNA	0.429668	0.000321439
dme-miR-7-5p	His2A:CG33841	mRNA	0.527902	0.000118066		dme-miR-9b-5p	ref(2)P	mRNA	0.372531	0.000334274		dme-miR-12-5p	Gug	mRNA	0.182552	0.000238462		dme-miR-190-5p	CG7956	mRNA	0.604548	0.000150635		dme-miR-999-3p	RpL27	mRNA	0.170818	0.000136069		dme-miR-279-3p	Asx	mRNA	0.493838	0.000392368		dme-miR-996-3p	Vha16-1	mRNA	0.429668	0.000321439
dme-miR-7-5p	His2A:CG33847	mRNA	0.527902	0.000118066		dme-miR-9b-5p	Epg5	mRNA	0.372531	0.000334274		dme-miR-12-5p	gw	mRNA	0.182552	0.000238462		dme-miR-190-5p	CG15098	mRNA	0.604548	0.000150635		dme-miR-999-3p	CTCF	mRNA	0.170818	0.000136069		dme-miR-279-3p	eEF1delta	mRNA	0.492102	0.000390989		dme-miR-996-3p	Snx1	mRNA	0.429668	0.000321439
dme-miR-7-5p	His2A:CG33838	mRNA	0.527902	0.000118066		dme-miR-9b-5p	par-1	mRNA	0.372531	0.000334274		dme-miR-12-5p	gw	mRNA	0.182552	0.000238462		dme-miR-190-5p	Fic	mRNA	0.604548	0.000150635		dme-miR-999-3p	CG17168	mRNA	0.170818	0.000136069		dme-miR-279-3p	kst	mRNA	0.489578	0.000388983		dme-miR-996-3p	Karl	mRNA	0.429668	0.000321439
dme-miR-7-5p	His2A:CG33844	mRNA	0.527902	0.000118066		dme-miR-9b-5p	Pka-C1	mRNA	0.372531	0.000334274		dme-miR-12-5p	hang	mRNA	0.182552	0.000238462		dme-miR-190-5p	flr	mRNA	0.604548	0.000150635		dme-miR-999-3p	Arp3	mRNA	0.170818	0.000136069		dme-miR-279-3p	Hnf4	mRNA	0.489578	0.000388983		dme-miR-996-3p	eEF2	mRNA	0.429273	0.000321144
dme-miR-7-5p	His2A:CG33862	mRNA	0.527902	0.000118066		dme-miR-9b-5p	Xrp1	mRNA	0.372531	0.000334274		dme-miR-12-5p	Hmgs	mRNA	0.182552	0.000238462		dme-miR-190-5p	spin	mRNA	0.604548	0.000150635		dme-miR-999-3p	tho2	mRNA	0.170818	0.000136069		dme-miR-279-3p	TER94	mRNA	0.489578	0.000388983		dme-miR-996-3p	CG10011	mRNA	0.429273	0.000321144
dme-miR-7-5p	His2A:CG33850	mRNA	0.527902	0.000118066		dme-miR-9b-5p	zfh2	mRNA	0.372531	0.000334274		dme-miR-12-5p	Hsc70-4	mRNA	0.182552	0.000238462		dme-miR-190-5p	RpL7A	mRNA	0.603851	0.000150461		dme-miR-999-3p	Vps15	mRNA	0.170818	0.000136069		dme-miR-279-3p	Fs(2)Ket	mRNA	0.48641	0.000386466		dme-miR-996-3p	Act42A	mRNA	0.429273	0.000321144
dme-miR-7-5p	CG32066	mRNA	0.527902	0.000118066		dme-miR-9b-5p	CG12717	mRNA	0.365103	0.000327609		dme-miR-12-5p	Hsc70-4	mRNA	0.182552	0.000238462		dme-miR-190-5p	CG9467	mRNA	0.600683	0.000149672		dme-miR-999-3p	Rtca	mRNA	0.170818	0.000136069		dme-miR-279-3p	cl	mRNA	0.48641	0.000386466		dme-miR-996-3p	CG4610	mRNA	0.422588	0.000316143
dme-miR-7-5p	UbcE2M	mRNA	0.527902	0.000118066		dme-miR-9b-5p	alt	mRNA	0.365103	0.000327609		dme-miR-12-5p	Hsp68	mRNA	0.182552	0.000238462		dme-miR-190-5p	ken	mRNA	0.600289	0.000149574		dme-miR-999-3p	CG14696	mRNA	0.170818	0.000136069		dme-miR-279-3p	LeuRS	mRNA	0.48641	0.000386466		dme-miR-996-3p	EndoG	mRNA	0.422588	0.000316143
dme-miR-7-5p	InR	mRNA	0.524733	0.000117358		dme-miR-9b-5p	Arc1	mRNA	0.365103	0.000327609		dme-miR-12-5p	HUWE1	mRNA	0.182552	0.000238462		dme-miR-190-5p	Dek	mRNA	0.598159	0.000149043		dme-miR-999-3p	mys	mRNA	0.170818	0.000136069		dme-miR-279-3p	Orct	mRNA	0.484826	0.000385207		dme-miR-996-3p	CG3764	mRNA	0.422588	0.000316143
dme-miR-7-5p	alphaTub84B	mRNA	0.524188	0.000117236		dme-miR-9b-5p	ATP8B	mRNA	0.365103	0.000327609		dme-miR-12-5p	Imp	mRNA	0.182552	0.000238462		dme-miR-190-5p	mahj	mRNA	0.592861	0.000147723		dme-miR-999-3p	baz	mRNA	0.170818	0.000136069		dme-miR-279-3p	Hsl	mRNA	0.482696	0.000383515		dme-miR-996-3p	eIF3j	mRNA	0.422588	0.000316143
dme-miR-7-5p	CycG	mRNA	0.520474	0.000116405		dme-miR-9b-5p	CG14562	mRNA	0.365103	0.000327609		dme-miR-12-5p	jvl	mRNA	0.182552	0.000238462		dme-miR-190-5p	CG32152	mRNA	0.592466	0.000147625		dme-miR-999-3p	obe	mRNA	0.170818	0.000136069		dme-miR-279-3p	NAT1	mRNA	0.478982	0.000380564		dme-miR-996-3p	rump	mRNA	0.422588	0.000316143
dme-miR-7-5p	E2f1	mRNA	0.519435	0.000116173		dme-miR-9b-5p	CG17724	mRNA	0.365103	0.000327609		dme-miR-12-5p	Karl	mRNA	0.182552	0.000238462		dme-miR-190-5p	CG5151	mRNA	0.592466	0.000147625		dme-miR-999-3p	Sema1b	mRNA	0.170818	0.000136069		dme-miR-279-3p	CG3168	mRNA	0.478982	0.000380564		dme-miR-996-3p	kek1	mRNA	0.422588	0.000316143
dme-miR-7-5p	CG42637	mRNA	0.519435	0.000116173		dme-miR-9b-5p	CG18081	mRNA	0.365103	0.000327609		dme-miR-12-5p	Kdm4B	mRNA	0.182552	0.000238462		dme-miR-190-5p	enc	mRNA	0.589692	0.000146933		dme-miR-999-3p	Su(var)2-HP2	mRNA	0.170818	0.000136069		dme-miR-279-3p	nes	mRNA	0.478588	0.000380251		dme-miR-996-3p	Rac2	mRNA	0.422588	0.000316143
dme-miR-7-5p	Gyc76C	mRNA	0.519435	0.000116173		dme-miR-9b-5p	CG46309	mRNA	0.365103	0.000327609		dme-miR-12-5p	kel	mRNA	0.182552	0.000238462		dme-miR-190-5p	CG6051	mRNA	0.587017	0.000146267		dme-miR-999-3p	brat	mRNA	0.170818	0.000136069		dme-miR-279-3p	sol	mRNA	0.478588	0.000380251		dme-miR-996-3p	CG34133	mRNA	0.422588	0.000316143
dme-miR-7-5p	KrT95D	mRNA	0.519435	0.000116173		dme-miR-9b-5p	Frl	mRNA	0.365103	0.000327609		dme-miR-12-5p	kis	mRNA	0.182552	0.000238462		dme-miR-190-5p	CG31637	mRNA	0.587017	0.000146267		dme-miR-999-3p	Not1	mRNA	0.170818	0.000136069		dme-miR-279-3p	CG4338	mRNA	0.478436	0.000380131		dme-miR-996-3p	CG6805	mRNA	0.422588	0.000316143
dme-miR-7-5p	Tsf2	mRNA	0.519435	0.000116173		dme-miR-9b-5p	Gale	mRNA	0.365103	0.000327609		dme-miR-12-5p	kis	mRNA	0.182552	0.000238462		dme-miR-190-5p	Cyt-c-p	mRNA	0.587017	0.000146267		dme-miR-999-3p	CG34401	mRNA	0.170818	0.000136069		dme-miR-279-3p	Pcyt1	mRNA	0.478436	0.000380131		dme-miR-996-3p	CG5521	mRNA	0.421845	0.000315587
dme-miR-7-5p	ct	mRNA	0.519435	0.000116173		dme-miR-9b-5p	Kdm4B	mRNA	0.365103	0.000327609		dme-miR-12-5p	Kr-h2	mRNA	0.182552	0.000238462		dme-miR-190-5p	ena	mRNA	0.587017	0.000146267		dme-miR-999-3p	CG1358	mRNA	0.170818	0.000136069		dme-miR-279-3p	Arf51F	mRNA	0.478436	0.000380131		dme-miR-996-3p	CG10311	mRNA	0.421845	0.000315587
dme-miR-7-5p	Edc3	mRNA	0.519435	0.000116173		dme-miR-9b-5p	l(3)05822	mRNA	0.365103	0.000327609		dme-miR-12-5p	LanA	mRNA	0.182552	0.000238462		dme-miR-190-5p	Paics	mRNA	0.587017	0.000146267		dme-miR-999-3p	Ten-m	mRNA	0.170818	0.000136069		dme-miR-279-3p	CG13868	mRNA	0.478436	0.000380131		dme-miR-996-3p	Hsc70-4	mRNA	0.421845	0.000315587
dme-miR-7-5p	ergic53	mRNA	0.517305	0.000115697		dme-miR-9b-5p	PlexB	mRNA	0.365103	0.000327609		dme-miR-12-5p	larp	mRNA	0.182552	0.000238462		dme-miR-190-5p	Sxl	mRNA	0.587017	0.000146267		dme-miR-999-3p	stau	mRNA	0.170818	0.000136069		dme-miR-279-3p	CG1646	mRNA	0.478436	0.000380131		dme-miR-996-3p	Pak3	mRNA	0.421845	0.000315587
dme-miR-7-5p	olf186-F	mRNA	0.517305	0.000115697		dme-miR-9b-5p	PRL-1	mRNA	0.365103	0.000327609		dme-miR-12-5p	lawc	mRNA	0.182552	0.000238462		dme-miR-190-5p	Tlk	mRNA	0.587017	0.000146267		dme-miR-999-3p	CG3163	mRNA	0.170818	0.000136069		dme-miR-279-3p	Dys	mRNA	0.478436	0.000380131		dme-miR-996-3p	CG13887	mRNA	0.418131	0.000312809
dme-miR-7-5p	Asator	mRNA	0.517305	0.000115697		dme-miR-9b-5p	RpL13A	mRNA	0.365103	0.000327609		dme-miR-12-5p	lgs	mRNA	0.182552	0.000238462		dme-miR-190-5p	CG8111	mRNA	0.586425	0.000146119		dme-miR-999-3p	TMEM216	mRNA	0.170818	0.000136069		dme-miR-279-3p	Gpat4	mRNA	0.478436	0.000380131		dme-miR-996-3p	CG4768	mRNA	0.415607	0.000310921
dme-miR-7-5p	Git	mRNA	0.517305	0.000115697		dme-miR-9b-5p	RpL3	mRNA	0.365103	0.000327609		dme-miR-12-5p	Magi	mRNA	0.182552	0.000238462		dme-miR-190-5p	TM9SF4	mRNA	0.586425	0.000146119		dme-miR-999-3p	srl	mRNA	0.170818	0.000136069		dme-miR-279-3p	Mtpalpha	mRNA	0.478436	0.000380131		dme-miR-996-3p	Larp4B	mRNA	0.415607	0.000310921
dme-miR-7-5p	GstD1	mRNA	0.516911	0.000115608		dme-miR-9b-5p	sqh	mRNA	0.365103	0.000327609		dme-miR-12-5p	Mef2	mRNA	0.182552	0.000238462		dme-miR-190-5p	Sos	mRNA	0.585387	0.000145861		dme-miR-999-3p	pan	mRNA	0.170818	0.000136069		dme-miR-279-3p	NFAT	mRNA	0.478436	0.000380131		dme-miR-996-3p	tud	mRNA	0.415607	0.000310921
dme-miR-7-5p	ap	mRNA	0.516759	0.000115575		dme-miR-9b-5p	sty	mRNA	0.365103	0.000327609		dme-miR-12-5p	Meltrin	mRNA	0.182552	0.000238462		dme-miR-190-5p	CaBP1	mRNA	0.585038	0.000145774		dme-miR-999-3p	Spt-I	mRNA	0.170818	0.000136069		dme-miR-279-3p	vkg	mRNA	0.478436	0.000380131		dme-miR-996-3p	CG2765	mRNA	0.415607	0.000310921
dme-miR-7-5p	CG46385	mRNA	0.513045	0.000114744		dme-miR-9b-5p	Tet	mRNA	0.365103	0.000327609		dme-miR-12-5p	Mettl14	mRNA	0.182552	0.000238462		dme-miR-190-5p	ATPsynC	mRNA	0.582264	0.000145082		dme-miR-999-3p	srp	mRNA	0.170818	0.000136069		dme-miR-279-3p	Sap-r	mRNA	0.475813	0.000378047		dme-miR-996-3p	FeCH	mRNA	0.415607	0.000310921
dme-miR-7-5p	HUWE1	mRNA	0.513045	0.000114744		dme-miR-9b-5p	zfh1	mRNA	0.365103	0.000327609		dme-miR-12-5p	MFS3	mRNA	0.182552	0.000238462		dme-miR-190-5p	crol	mRNA	0.582264	0.000145082		dme-miR-999-3p	Hsc70Cb	mRNA	0.170818	0.000136069		dme-miR-279-3p	InR	mRNA	0.475813	0.000378047		dme-miR-996-3p	Hsp70Bc	mRNA	0.415607	0.000310921
dme-miR-7-5p	Msp300	mRNA	0.513045	0.000114744		dme-miR-9b-5p	CG9776	mRNA	0.364709	0.000327255		dme-miR-12-5p	mld	mRNA	0.182552	0.000238462		dme-miR-190-5p	eIF4A	mRNA	0.582264	0.000145082		dme-miR-999-3p	CG34401	mRNA	0.170818	0.000136069		dme-miR-279-3p	ash1	mRNA	0.473684	0.000376355		dme-miR-996-3p	CG8155	mRNA	0.415607	0.000310921
dme-miR-7-5p	SREBP	mRNA	0.513045	0.000114744		dme-miR-9b-5p	Hsp60A	mRNA	0.364709	0.000327255		dme-miR-12-5p	msk	mRNA	0.182552	0.000238462		dme-miR-190-5p	promL	mRNA	0.582264	0.000145082								dme-miR-279-3p	CG7565	mRNA	0.473684	0.000376355		dme-miR-996-3p	Eno	mRNA	0.415607	0.000310921
dme-miR-7-5p	eEF5	mRNA	0.513045	0.000114744		dme-miR-9b-5p	spi	mRNA	0.364709	0.000327255		dme-miR-12-5p	mtd	mRNA	0.182552	0.000238462		dme-miR-190-5p	Rab5	mRNA	0.582264	0.000145082								dme-miR-279-3p	MESR3	mRNA	0.473684	0.000376355		dme-miR-996-3p	RpL21	mRNA	0.415607	0.000310921
dme-miR-7-5p	Nup153	mRNA	0.513045	0.000114744		dme-miR-9b-5p	kay	mRNA	0.364512	0.000327078		dme-miR-12-5p	ND-B17.2	mRNA	0.182552	0.000238462		dme-miR-190-5p	shn	mRNA	0.582264	0.000145082								dme-miR-279-3p	Vinc	mRNA	0.473684	0.000376355		dme-miR-996-3p	bves	mRNA	0.415607	0.000310921
dme-miR-7-5p	Hsp70Ab	mRNA	0.513045	0.000114744		dme-miR-9b-5p	CG10383	mRNA	0.364512	0.000327078		dme-miR-12-5p	Nelf-A	mRNA	0.182552	0.000238462		dme-miR-190-5p	Treh	mRNA	0.582264	0.000145082								dme-miR-279-3p	aralar1	mRNA	0.473684	0.000376355		dme-miR-996-3p	CG5004	mRNA	0.415607	0.000310921
dme-miR-7-5p	CG15784	mRNA	0.513045	0.000114744		dme-miR-9b-5p	CG8034	mRNA	0.364512	0.000327078		dme-miR-12-5p	Nipped-A	mRNA	0.182552	0.000238462		dme-miR-190-5p	dtn	mRNA	0.58187	0.000144984								dme-miR-279-3p	KdelR	mRNA	0.473684	0.000376355		dme-miR-996-3p	spt4	mRNA	0.415607	0.000310921
dme-miR-7-5p	alphaTub84B	mRNA	0.513045	0.000114744		dme-miR-9b-5p	eEF1alpha1	mRNA	0.364512	0.000327078		dme-miR-12-5p	Notum	mRNA	0.182552	0.000238462		dme-miR-190-5p	Axn	mRNA	0.581673	0.000144935								dme-miR-279-3p	LanA	mRNA	0.471159	0.000374349		dme-miR-996-3p	mbf1	mRNA	0.415607	0.000310921
dme-miR-7-5p	PH4alphaEFB	mRNA	0.512454	0.000114612		dme-miR-9b-5p	fwd	mRNA	0.364512	0.000327078		dme-miR-12-5p	NTPase	mRNA	0.182552	0.000238462		dme-miR-190-5p	Baldspot	mRNA	0.581673	0.000144935								dme-miR-279-3p	Hsp83	mRNA	0.471159	0.000374349		dme-miR-996-3p	cdi	mRNA	0.414023	0.000309735
dme-miR-7-5p	Ncoa6	mRNA	0.509483	0.000113947		dme-miR-9b-5p	h	mRNA	0.364512	0.000327078		dme-miR-12-5p	olf186-F	mRNA	0.182552	0.000238462		dme-miR-190-5p	Utx	mRNA	0.581476	0.000144886								dme-miR-279-3p	kel	mRNA	0.471159	0.000374349		dme-miR-996-3p	CtBP	mRNA	0.414023	0.000309735
dme-miR-7-5p	mv	mRNA	0.509089	0.000113859		dme-miR-9b-5p	HUWE1	mRNA	0.364512	0.000327078		dme-miR-12-5p	oys	mRNA	0.182552	0.000238462		dme-miR-190-5p	His4:CG31611	mRNA	0.577216	0.000143825								dme-miR-279-3p	CG8478	mRNA	0.471159	0.000374349		dme-miR-996-3p	Utx	mRNA	0.414023	0.000309735
dme-miR-7-5p	Map205	mRNA	0.509089	0.000113859		dme-miR-9b-5p	insc	mRNA	0.364512	0.000327078		dme-miR-12-5p	pAbp	mRNA	0.182552	0.000238462		dme-miR-190-5p	His4:CG33883	mRNA	0.577216	0.000143825								dme-miR-279-3p	dsd	mRNA	0.471159	0.000374349		dme-miR-996-3p	wech	mRNA	0.410855	0.000307365
dme-miR-7-5p	Ppn	mRNA	0.508293	0.000113681		dme-miR-9b-5p	Irbp18	mRNA	0.364512	0.000327078		dme-miR-12-5p	pan	mRNA	0.182552	0.000238462		dme-miR-190-5p	His4:CG33885	mRNA	0.577216	0.000143825								dme-miR-279-3p	Orct2	mRNA	0.471159	0.000374349		dme-miR-996-3p	gpp	mRNA	0.410855	0.000307365
dme-miR-7-5p	CG11360	mRNA	0.508293	0.000113681		dme-miR-9b-5p	kay	mRNA	0.364512	0.000327078		dme-miR-12-5p	Pdcd4	mRNA	0.182552	0.000238462		dme-miR-190-5p	His4:CG33887	mRNA	0.577216	0.000143825								dme-miR-279-3p	PEK	mRNA	0.467991	0.000371832		dme-miR-996-3p	Sec61beta	mRNA	0.410855	0.000307365
dme-miR-7-5p	SNF4Agamma	mRNA	0.508293	0.000113681		dme-miR-9b-5p	MFS3	mRNA	0.364512	0.000327078		dme-miR-12-5p	Pde11	mRNA	0.182552	0.000238462		dme-miR-190-5p	His4:CG33889	mRNA	0.577216	0.000143825								dme-miR-279-3p	iPLA2-VIA	mRNA	0.461359	0.000366562		dme-miR-996-3p	TBCB	mRNA	0.410855	0.000307365
dme-miR-7-5p	InR	mRNA	0.508293	0.000113681		dme-miR-9b-5p	mRpL44	mRNA	0.364512	0.000327078		dme-miR-12-5p	Pect	mRNA	0.182552	0.000238462		dme-miR-190-5p	His4:CG33901	mRNA	0.577216	0.000143825								dme-miR-279-3p	sina	mRNA	0.460169	0.000365617		dme-miR-996-3p	CG10055	mRNA	0.410855	0.000307365
dme-miR-7-5p	sty	mRNA	0.508293	0.000113681		dme-miR-9b-5p	Ptp61F	mRNA	0.364512	0.000327078		dme-miR-12-5p	Pld	mRNA	0.182552	0.000238462		dme-miR-190-5p	His4:CG33903	mRNA	0.577216	0.000143825								dme-miR-279-3p	ZnT49B	mRNA	0.460169	0.000365617		dme-miR-996-3p	stx	mRNA	0.410855	0.000307365
dme-miR-7-5p	spi	mRNA	0.508293	0.000113681		dme-miR-9b-5p	ric8a	mRNA	0.364512	0.000327078		dme-miR-12-5p	Ppn	mRNA	0.182552	0.000238462		dme-miR-190-5p	His4:CG33905	mRNA	0.577216	0.000143825								dme-miR-279-3p	cer	mRNA	0.455909	0.000362232		dme-miR-996-3p	Uba1	mRNA	0.410855	0.000307365
dme-miR-7-5p	Hsc70-4	mRNA	0.508293	0.000113681		dme-miR-9b-5p	ATP8B	mRNA	0.357281	0.00032059		dme-miR-12-5p	PPP1R15	mRNA	0.182552	0.000238462		dme-miR-190-5p	His4:CG33909	mRNA	0.577216	0.000143825								dme-miR-279-3p	Chc	mRNA	0.455909	0.000362232		dme-miR-996-3p	Dmtn	mRNA	0.410855	0.000307365
dme-miR-7-5p	aqz	mRNA	0.508293	0.000113681		dme-miR-9b-5p	CG34401	mRNA	0.357281	0.00032059		dme-miR-12-5p	RabX4	mRNA	0.182552	0.000238462		dme-miR-190-5p	mys	mRNA	0.577216	0.000143825								dme-miR-279-3p	Arc1	mRNA	0.453931	0.00036066		dme-miR-996-3p	sima	mRNA	0.410855	0.000307365
dme-miR-7-5p	tay	mRNA	0.508293	0.000113681		dme-miR-9b-5p	eff	mRNA	0.357281	0.00032059		dme-miR-12-5p	RanGAP	mRNA	0.182552	0.000238462		dme-miR-190-5p	Apc	mRNA	0.575283	0.000143343								dme-miR-279-3p	KrT95D	mRNA	0.452741	0.000359715		dme-miR-996-3p	Cyt-b5	mRNA	0.410855	0.000307365
dme-miR-7-5p	MFS15	mRNA	0.508293	0.000113681		dme-miR-9b-5p	RhoGAP93B	mRNA	0.357281	0.00032059		dme-miR-12-5p	RhoGEF2	mRNA	0.182552	0.000238462		dme-miR-190-5p	CG12163	mRNA	0.575283	0.000143343								dme-miR-279-3p	CG15097	mRNA	0.452741	0.000359715		dme-miR-996-3p	poe	mRNA	0.410855	0.000307365
dme-miR-7-5p	bun	mRNA	0.508293	0.000113681		dme-miR-9b-5p	Fbxl4	mRNA	0.357084	0.000320413		dme-miR-12-5p	Rnb	mRNA	0.182552	0.000238462		dme-miR-190-5p	LPCAT	mRNA	0.575283	0.000143343								dme-miR-279-3p	Tig	mRNA	0.452346	0.000359402		dme-miR-996-3p	Stt3A	mRNA	0.410855	0.000307365
dme-miR-7-5p	CHES-1-like	mRNA	0.508293	0.000113681		dme-miR-9b-5p	CG2765	mRNA	0.35337	0.00031708		dme-miR-12-5p	Rnf146	mRNA	0.182552	0.000238462		dme-miR-190-5p	l(1)G0193	mRNA	0.574442	0.000143133								dme-miR-279-3p	Dgp-1	mRNA	0.452346	0.000359402		dme-miR-996-3p	brat	mRNA	0.406595	0.000304178
dme-miR-7-5p	Mkp3	mRNA	0.505223	0.000112994		dme-miR-9b-5p	CG7879	mRNA	0.35337	0.00031708		dme-miR-12-5p	RpL19	mRNA	0.182552	0.000238462		dme-miR-190-5p	Klp3A	mRNA	0.574047	0.000143035								dme-miR-279-3p	Sf3b3	mRNA	0.452346	0.000359402		dme-miR-996-3p	mask	mRNA	0.406595	0.000304178
dme-miR-7-5p	RpL5	mRNA	0.503245	0.000112552		dme-miR-9b-5p	CG9304	mRNA	0.35337	0.00031708		dme-miR-12-5p	RpL22	mRNA	0.182552	0.000238462		dme-miR-190-5p	Usp47	mRNA	0.57266	0.00014269								dme-miR-279-3p	Aldh	mRNA	0.448087	0.000356017		dme-miR-996-3p	RpL7A	mRNA	0.406595	0.000304178
dme-miR-7-5p	Csk	mRNA	0.502055	0.000112286		dme-miR-9b-5p	Hsp23	mRNA	0.35337	0.00031708		dme-miR-12-5p	RpL28	mRNA	0.182552	0.000238462		dme-miR-190-5p	Trf2	mRNA	0.569788	0.000141974								dme-miR-279-3p	Hnf4	mRNA	0.448087	0.000356017		dme-miR-996-3p	vsg	mRNA	0.404465	0.000302585
dme-miR-7-5p	CG1943	mRNA	0.50166	0.000112198		dme-miR-9b-5p	IKKbeta	mRNA	0.35337	0.00031708		dme-miR-12-5p	RpL7A	mRNA	0.182552	0.000238462		dme-miR-190-5p	trx	mRNA	0.569788	0.000141974								dme-miR-279-3p	Wnk	mRNA	0.444918	0.0003535		dme-miR-996-3p	Atg4a	mRNA	0.404465	0.000302585
dme-miR-7-5p	Hsp83	mRNA	0.501312	0.00011212		dme-miR-9b-5p	beta-Spec	mRNA	0.349458	0.000313571		dme-miR-12-5p	RpL9	mRNA	0.182552	0.000238462		dme-miR-190-5p	rudhira	mRNA	0.566619	0.000141184								dme-miR-279-3p	CG7376	mRNA	0.444918	0.0003535		dme-miR-996-3p	CG3434	mRNA	0.404465	0.000302585
dme-miR-7-5p	CG6230	mRNA	0.497401	0.000111245		dme-miR-9b-5p	CG12795	mRNA	0.349458	0.000313571		dme-miR-12-5p	RpS27	mRNA	0.182552	0.000238462		dme-miR-190-5p	wap	mRNA	0.566619	0.000141184								dme-miR-279-3p	Qtzl	mRNA	0.444524	0.000353186		dme-miR-996-3p	twi	mRNA	0.404465	0.000302585
dme-miR-7-5p	Upf2	mRNA	0.496559	0.000111057		dme-miR-9b-5p	Nop17l	mRNA	0.349458	0.000313571		dme-miR-12-5p	Sap-r	mRNA	0.182552	0.000238462		dme-miR-190-5p	Gapdh2	mRNA	0.566225	0.000141086								dme-miR-279-3p	cic	mRNA	0.442788	0.000351807		dme-miR-996-3p	Tango1	mRNA	0.404465	0.000302585
dme-miR-7-5p	PIG-S	mRNA	0.495968	0.000110924		dme-miR-9b-5p	RpS15Aa	mRNA	0.341636	0.000306552		dme-miR-12-5p	sau	mRNA	0.182552	0.000238462		dme-miR-190-5p	Hsp70Bc	mRNA	0.566225	0.000141086								dme-miR-279-3p	sqh	mRNA	0.442788	0.000351807		dme-miR-996-3p	lid	mRNA	0.404465	0.000302585
dme-miR-7-5p	Aps	mRNA	0.495968	0.000110924		dme-miR-9b-5p	AGO1	mRNA	0.341636	0.000306552		dme-miR-12-5p	sbb	mRNA	0.182552	0.000238462		dme-miR-190-5p	Ssb-c31a	mRNA	0.566225	0.000141086								dme-miR-279-3p	Mob2	mRNA	0.439074	0.000348857		dme-miR-996-3p	Usp47	mRNA	0.404465	0.000302585
dme-miR-7-5p	kibra	mRNA	0.495968	0.000110924		dme-miR-9b-5p	CG10445	mRNA	0.341636	0.000306552		dme-miR-12-5p	sbr	mRNA	0.182552	0.000238462		dme-miR-190-5p	Tctp	mRNA	0.563549	0.000140419								dme-miR-279-3p	conu	mRNA	0.439074	0.000348857		dme-miR-996-3p	h	mRNA	0.404465	0.000302585
dme-miR-7-5p	Cam	mRNA	0.494232	0.000110536		dme-miR-9b-5p	CG46385	mRNA	0.341636	0.000306552		dme-miR-12-5p	SCAP	mRNA	0.182552	0.000238462		dme-miR-190-5p	Hsp70Ab	mRNA	0.561965	0.000140025								dme-miR-279-3p	Pgant6	mRNA	0.439074	0.000348857		dme-miR-996-3p	Top1	mRNA	0.404465	0.000302585
dme-miR-7-5p	Hsp27	mRNA	0.494232	0.000110536		dme-miR-9b-5p	CG8726	mRNA	0.341636	0.000306552		dme-miR-12-5p	Sec22	mRNA	0.182552	0.000238462		dme-miR-190-5p	Kah	mRNA	0.561965	0.000140025								dme-miR-279-3p	chic	mRNA	0.439074	0.000348857		dme-miR-996-3p	CG32369	mRNA	0.404465	0.000302585
dme-miR-7-5p	E(spl)malpha-BFM	mRNA	0.494232	0.000110536		dme-miR-9b-5p	CG9171	mRNA	0.341636	0.000306552		dme-miR-12-5p	Sfxn1-3	mRNA	0.182552	0.000238462		dme-miR-190-5p	CG13124	mRNA	0.558797	0.000139235								dme-miR-279-3p	dmpd	mRNA	0.439074	0.000348857		dme-miR-996-3p	AlaRS-m	mRNA	0.403427	0.000301808
dme-miR-7-5p	aqz	mRNA	0.494232	0.000110536		dme-miR-9b-5p	Dlg5	mRNA	0.341636	0.000306552		dme-miR-12-5p	shtd	mRNA	0.182552	0.000238462		dme-miR-190-5p	kra	mRNA	0.558797	0.000139235								dme-miR-279-3p	4E-T	mRNA	0.439074	0.000348857		dme-miR-996-3p	unc-13	mRNA	0.403427	0.000301808
dme-miR-7-5p	Thor	mRNA	0.490321	0.000109662		dme-miR-9b-5p	Dsp1	mRNA	0.341636	0.000306552		dme-miR-12-5p	Slik	mRNA	0.182552	0.000238462		dme-miR-190-5p	Lap1	mRNA	0.558403	0.000139137								dme-miR-279-3p	awd	mRNA	0.439074	0.000348857		dme-miR-996-3p	yata	mRNA	0.403427	0.000301808
dme-miR-7-5p	eIF2Bepsilon	mRNA	0.489578	0.000109495		dme-miR-9b-5p	Ge-1	mRNA	0.341636	0.000306552		dme-miR-12-5p	spen	mRNA	0.182552	0.000238462		dme-miR-190-5p	Pvf3	mRNA	0.558403	0.000139137								dme-miR-279-3p	CG17493	mRNA	0.439074	0.000348857		dme-miR-996-3p	Oatp74D	mRNA	0.403427	0.000301808
dme-miR-7-5p	CNBP	mRNA	0.489578	0.000109495		dme-miR-9b-5p	Gp150	mRNA	0.341636	0.000306552		dme-miR-12-5p	SsRbeta	mRNA	0.182552	0.000238462		dme-miR-190-5p	RhoGAP18B	mRNA	0.558206	0.000139088								dme-miR-279-3p	Lk6	mRNA	0.439074	0.000348857		dme-miR-996-3p	Sarm	mRNA	0.403427	0.000301808
dme-miR-7-5p	Arf102F	mRNA	0.489578	0.000109495		dme-miR-9b-5p	iPLA2-VIA	mRNA	0.341636	0.000306552		dme-miR-12-5p	SsRbeta	mRNA	0.182552	0.000238462		dme-miR-190-5p	alpha-Spec	mRNA	0.552407	0.000137643								dme-miR-279-3p	mthl14	mRNA	0.439074	0.000348857		dme-miR-996-3p	RhoGAP93B	mRNA	0.399712	0.00029903
dme-miR-7-5p	dmt	mRNA	0.489578	0.000109495		dme-miR-9b-5p	mt:CoI	mRNA	0.341636	0.000306552		dme-miR-12-5p	Su(var)3-7	mRNA	0.182552	0.000238462		dme-miR-190-5p	LRR	mRNA	0.552407	0.000137643								dme-miR-279-3p	Smurf	mRNA	0.438483	0.000348387		dme-miR-996-3p	DCTN1-p150	mRNA	0.399712	0.00029903
dme-miR-7-5p	CG3008	mRNA	0.489578	0.000109495		dme-miR-9b-5p	mud	mRNA	0.341636	0.000306552		dme-miR-12-5p	Tasp1	mRNA	0.182552	0.000238462		dme-miR-190-5p	mamo	mRNA	0.552407	0.000137643								dme-miR-279-3p	eIF3f1	mRNA	0.438483	0.000348387		dme-miR-996-3p	CG7956	mRNA	0.399712	0.00029903
dme-miR-7-5p	GlcAT-I	mRNA	0.48641	0.000108787		dme-miR-9b-5p	Psi	mRNA	0.341636	0.000306552		dme-miR-12-5p	Thor	mRNA	0.182552	0.000238462		dme-miR-190-5p	Hipk	mRNA	0.551369	0.000137384								dme-miR-279-3p	Fib	mRNA	0.438483	0.000348387		dme-miR-996-3p	CAH3	mRNA	0.399712	0.00029903
dme-miR-7-5p	RpS27	mRNA	0.48641	0.000108787		dme-miR-9b-5p	rudhira	mRNA	0.341636	0.000306552		dme-miR-12-5p	Tina-1	mRNA	0.182552	0.000238462		dme-miR-190-5p	CG33298	mRNA	0.551369	0.000137384								dme-miR-279-3p	Hnf4	mRNA	0.438483	0.000348387		dme-miR-996-3p	alpha-Est7	mRNA	0.399712	0.00029903
dme-miR-7-5p	srp	mRNA	0.48641	0.000108787		dme-miR-9b-5p	Seipin	mRNA	0.341636	0.000306552		dme-miR-12-5p	tral	mRNA	0.182552	0.000238462		dme-miR-190-5p	Sec71	mRNA	0.551369	0.000137384								dme-miR-279-3p	CG9934	mRNA	0.438483	0.000348387		dme-miR-996-3p	dally	mRNA	0.399712	0.00029903
dme-miR-7-5p	CG8111	mRNA	0.48215	0.000107834		dme-miR-9b-5p	spen	mRNA	0.341636	0.000306552		dme-miR-12-5p	TRAM	mRNA	0.182552	0.000238462		dme-miR-190-5p	CG32756	mRNA	0.550975	0.000137286								dme-miR-279-3p	FASN1	mRNA	0.438483	0.000348387		dme-miR-996-3p	alpha-Man-Ia	mRNA	0.399712	0.00029903
dme-miR-7-5p	Trf2	mRNA	0.478982	0.000107125		dme-miR-9b-5p	srp	mRNA	0.341636	0.000306552		dme-miR-12-5p	Tsp39D	mRNA	0.182552	0.000238462		dme-miR-190-5p	dgt5	mRNA	0.550975	0.000137286								dme-miR-279-3p	LanA	mRNA	0.438483	0.000348387		dme-miR-996-3p	CG3558	mRNA	0.399712	0.00029903
dme-miR-7-5p	Hsp70Ab	mRNA	0.478982	0.000107125		dme-miR-9b-5p	sty	mRNA	0.341636	0.000306552		dme-miR-12-5p	Tsp42Ef	mRNA	0.182552	0.000238462		dme-miR-190-5p	Sema1b	mRNA	0.550975	0.000137286								dme-miR-279-3p	Ncoa6	mRNA	0.438483	0.000348387		dme-miR-996-3p	SsRbeta	mRNA	0.399712	0.00029903
dme-miR-7-5p	CG4456	mRNA	0.478785	0.000107081		dme-miR-9b-5p	thoc7	mRNA	0.341636	0.000306552		dme-miR-12-5p	Tsp42Ef	mRNA	0.182552	0.000238462		dme-miR-190-5p	ced-6	mRNA	0.547655	0.000136459								dme-miR-279-3p	Pis	mRNA	0.438483	0.000348387		dme-miR-996-3p	tud	mRNA	0.399712	0.00029903
dme-miR-7-5p	Hsp22	mRNA	0.478785	0.000107081		dme-miR-9b-5p	Unc-76	mRNA	0.341636	0.000306552		dme-miR-12-5p	Tspo	mRNA	0.182552	0.000238462		dme-miR-190-5p	CG9240	mRNA	0.547655	0.000136459								dme-miR-279-3p	pnt	mRNA	0.438483	0.000348387		dme-miR-996-3p	rin	mRNA	0.399712	0.00029903
dme-miR-7-5p	fog	mRNA	0.478436	0.000107003		dme-miR-9b-5p	zfh1	mRNA	0.341636	0.000306552		dme-miR-12-5p	tweek	mRNA	0.182552	0.000238462		dme-miR-190-5p	Hsp68	mRNA	0.547655	0.000136459								dme-miR-279-3p	rdog	mRNA	0.438483	0.000348387		dme-miR-996-3p	aqz	mRNA	0.399712	0.00029903
dme-miR-7-5p	Hsp83	mRNA	0.478436	0.000107003		dme-miR-9b-5p	nej	mRNA	0.334208	0.000299886		dme-miR-12-5p	Ubqn	mRNA	0.182552	0.000238462		dme-miR-190-5p	jvl	mRNA	0.547655	0.000136459								dme-miR-279-3p	zfh2	mRNA	0.438483	0.000348387		dme-miR-996-3p	shn	mRNA	0.399712	0.00029903
dme-miR-7-5p	NKAIN	mRNA	0.478436	0.000107003		dme-miR-9b-5p	Sarm	mRNA	0.334208	0.000299886		dme-miR-12-5p	unc-13	mRNA	0.182552	0.000238462		dme-miR-190-5p	LPCAT	mRNA	0.547655	0.000136459								dme-miR-279-3p	faf	mRNA	0.437096	0.000347285		dme-miR-996-3p	CG12236	mRNA	0.399121	0.000298587
dme-miR-7-5p	RpS24	mRNA	0.478436	0.000107003		dme-miR-9b-5p	Ulp1	mRNA	0.334208	0.000299886		dme-miR-12-5p	Usp2	mRNA	0.182552	0.000238462		dme-miR-190-5p	Lsm12a	mRNA	0.547655	0.000136459								dme-miR-279-3p	Cul2	mRNA	0.437096	0.000347285		dme-miR-996-3p	Bacc	mRNA	0.399121	0.000298587
dme-miR-7-5p	ap	mRNA	0.475813	0.000106417		dme-miR-9b-5p	l(1)G0289	mRNA	0.33104	0.000297043		dme-miR-12-5p	x16	mRNA	0.182552	0.000238462		dme-miR-190-5p	RpL40	mRNA	0.547655	0.000136459								dme-miR-279-3p	bif	mRNA	0.437096	0.000347285		dme-miR-996-3p	Pvf2	mRNA	0.399121	0.000298587
dme-miR-7-5p	babo	mRNA	0.475813	0.000106417		dme-miR-9b-5p	CG4297	mRNA	0.33104	0.000297043		dme-miR-12-5p	zfh1	mRNA	0.182552	0.000238462		dme-miR-190-5p	Tet	mRNA	0.547655	0.000136459								dme-miR-279-3p	gogo	mRNA	0.437096	0.000347285		dme-miR-996-3p	NAT1	mRNA	0.399121	0.000298587
dme-miR-7-5p	l(3)L1231	mRNA	0.475813	0.000106417		dme-miR-9b-5p	plum	mRNA	0.33104	0.000297043		dme-miR-12-5p	zfh2	mRNA	0.182552	0.000238462		dme-miR-190-5p	Hsp83	mRNA	0.547063	0.000136312								dme-miR-279-3p	cl	mRNA	0.433382	0.000344334		dme-miR-996-3p	shep	mRNA	0.399121	0.000298587
dme-miR-7-5p	Yip1d1	mRNA	0.473684	0.00010594		dme-miR-9b-5p	DNAlig3	mRNA	0.33104	0.000297043		dme-miR-12-5p	Zip99C	mRNA	0.182552	0.000238462		dme-miR-190-5p	RpL27	mRNA	0.546715	0.000136225								dme-miR-279-3p	CG42697	mRNA	0.432836	0.0003439		dme-miR-996-3p	ph-d	mRNA	0.399121	0.000298587
dme-miR-7-5p	chinmo	mRNA	0.473684	0.00010594		dme-miR-9b-5p	Hsp70Ab	mRNA	0.33104	0.000297043		dme-miR-12-5p	Atg18b	mRNA	0.170818	0.000223135		dme-miR-190-5p	Sec61alpha	mRNA	0.546715	0.000136225								dme-miR-279-3p	CG9171	mRNA	0.432836	0.0003439		dme-miR-996-3p	vap	mRNA	0.399121	0.000298587
dme-miR-7-5p	Thd1	mRNA	0.473684	0.00010594		dme-miR-9b-5p	myo	mRNA	0.33104	0.000297043		dme-miR-12-5p	B4	mRNA	0.170818	0.000223135		dme-miR-190-5p	CG17724	mRNA	0.543546	0.000135435								dme-miR-279-3p	Hmgcr	mRNA	0.432836	0.0003439		dme-miR-996-3p	sxc	mRNA	0.398773	0.000298326
dme-miR-7-5p	sug	mRNA	0.473684	0.00010594		dme-miR-9b-5p	Nipped-A	mRNA	0.33104	0.000297043		dme-miR-12-5p	be	mRNA	0.170818	0.000223135		dme-miR-190-5p	CG5059	mRNA	0.543546	0.000135435								dme-miR-279-3p	fog	mRNA	0.429668	0.000341383		dme-miR-996-3p	CG9281	mRNA	0.395604	0.000295956
dme-miR-7-5p	FASN1	mRNA	0.473684	0.00010594		dme-miR-9b-5p	Socs36E	mRNA	0.33104	0.000297043		dme-miR-12-5p	Bsg25D	mRNA	0.170818	0.000223135		dme-miR-190-5p	Kdm4B	mRNA	0.543546	0.000135435								dme-miR-279-3p	Hsp27	mRNA	0.429668	0.000341383		dme-miR-996-3p	tai	mRNA	0.395604	0.000295956
dme-miR-7-5p	Myc	mRNA	0.473684	0.00010594		dme-miR-9b-5p	spen	mRNA	0.33104	0.000297043		dme-miR-12-5p	CG10383	mRNA	0.170818	0.000223135		dme-miR-190-5p	14-3-3epsilon	mRNA	0.540674	0.000134719								dme-miR-279-3p	gw	mRNA	0.429668	0.000341383		dme-miR-996-3p	RpS12	mRNA	0.392731	0.000293807
dme-miR-7-5p	CG2765	mRNA	0.471159	0.000105376		dme-miR-9b-5p	Akap200	mRNA	0.330494	0.000296554		dme-miR-12-5p	CG11808	mRNA	0.170818	0.000223135		dme-miR-190-5p	Hsp70Bc	mRNA	0.540674	0.000134719								dme-miR-279-3p	LRR	mRNA	0.429668	0.000341383		dme-miR-996-3p	shrb	mRNA	0.392731	0.000293807
dme-miR-7-5p	Pect	mRNA	0.471159	0.000105376		dme-miR-9b-5p	Hipk	mRNA	0.330494	0.000296554		dme-miR-12-5p	CG12121	mRNA	0.170818	0.000223135		dme-miR-190-5p	MTF-1	mRNA	0.540674	0.000134719								dme-miR-279-3p	betaTub56D	mRNA	0.429668	0.000341383		dme-miR-996-3p	gogo	mRNA	0.392731	0.000293807
dme-miR-7-5p	CG11122	mRNA	0.471159	0.000105376		dme-miR-9b-5p	CG11873	mRNA	0.330494	0.000296554		dme-miR-12-5p	CG1307	mRNA	0.170818	0.000223135		dme-miR-190-5p	LManII	mRNA	0.535724	0.000133486								dme-miR-279-3p	SNF4Agamma	mRNA	0.429668	0.000341383		dme-miR-996-3p	OstDelta	mRNA	0.392731	0.000293807
dme-miR-7-5p	ct	mRNA	0.471159	0.000105376		dme-miR-9b-5p	CG33298	mRNA	0.330494	0.000296554		dme-miR-12-5p	CG1307	mRNA	0.170818	0.000223135		dme-miR-190-5p	4E-T	mRNA	0.53533	0.000133388								dme-miR-279-3p	kst	mRNA	0.429471	0.000341226		dme-miR-996-3p	msps	mRNA	0.392731	0.000293807
dme-miR-7-5p	RpS7	mRNA	0.471159	0.000105376		dme-miR-9b-5p	CG42668	mRNA	0.330494	0.000296554		dme-miR-12-5p	CG14015	mRNA	0.170818	0.000223135		dme-miR-190-5p	Capr	mRNA	0.53533	0.000133388								dme-miR-279-3p	Nup214	mRNA	0.429471	0.000341226		dme-miR-996-3p	tud	mRNA	0.392731	0.000293807
dme-miR-7-5p	CG30389	mRNA	0.467991	0.000104667		dme-miR-9b-5p	CG5346	mRNA	0.330494	0.000296554		dme-miR-12-5p	CG1637	mRNA	0.170818	0.000223135		dme-miR-190-5p	LysRS	mRNA	0.53533	0.000133388								dme-miR-279-3p	Gyc76C	mRNA	0.429273	0.00034107		dme-miR-996-3p	cv-c	mRNA	0.392731	0.000293807
dme-miR-7-5p	Df31	mRNA	0.467991	0.000104667		dme-miR-9b-5p	Clic	mRNA	0.330494	0.000296554		dme-miR-12-5p	CG31643	mRNA	0.170818	0.000223135		dme-miR-190-5p	Marf1	mRNA	0.53533	0.000133388								dme-miR-279-3p	CG42637	mRNA	0.429273	0.00034107		dme-miR-996-3p	Sirup	mRNA	0.392731	0.000293807
dme-miR-7-5p	Slik	mRNA	0.466703	0.000104379		dme-miR-9b-5p	Cont	mRNA	0.330494	0.000296554		dme-miR-12-5p	CG31937	mRNA	0.170818	0.000223135		dme-miR-190-5p	mtd	mRNA	0.53533	0.000133388								dme-miR-279-3p	eIF4G1	mRNA	0.429273	0.00034107		dme-miR-996-3p	Ubr3	mRNA	0.392731	0.000293807
dme-miR-7-5p	RpS7	mRNA	0.466703	0.000104379		dme-miR-9b-5p	CrebA	mRNA	0.330494	0.000296554		dme-miR-12-5p	CG32243	mRNA	0.170818	0.000223135		dme-miR-190-5p	Pen	mRNA	0.53533	0.000133388								dme-miR-279-3p	kis	mRNA	0.429273	0.00034107		dme-miR-996-3p	zfh2	mRNA	0.392731	0.000293807
dme-miR-7-5p	CG1416	mRNA	0.466703	0.000104379		dme-miR-9b-5p	DNApol-zeta	mRNA	0.330494	0.000296554		dme-miR-12-5p	CG32262	mRNA	0.170818	0.000223135		dme-miR-190-5p	sov	mRNA	0.53533	0.000133388								dme-miR-279-3p	NP15.6	mRNA	0.429273	0.00034107		dme-miR-996-3p	CG1309	mRNA	0.387979	0.000290252
dme-miR-7-5p	eEF1alpha1	mRNA	0.466703	0.000104379		dme-miR-9b-5p	Dph1	mRNA	0.330494	0.000296554		dme-miR-12-5p	CG32767	mRNA	0.170818	0.000223135		dme-miR-190-5p	CG46460	mRNA	0.532556	0.000132697								dme-miR-279-3p	CG30089	mRNA	0.427341	0.000339534		dme-miR-996-3p	mt:CoI	mRNA	0.383522	0.000286917
dme-miR-7-5p	Trx-2	mRNA	0.466703	0.000104379		dme-miR-9b-5p	eEF1gamma	mRNA	0.330494	0.000296554		dme-miR-12-5p	CG3402	mRNA	0.170818	0.000223135		dme-miR-190-5p	ImpL2	mRNA	0.532556	0.000132697								dme-miR-279-3p	RpL31	mRNA	0.427341	0.000339534		dme-miR-996-3p	Lrpprc2	mRNA	0.383522	0.000286917
dme-miR-7-5p	cnk	mRNA	0.46408	0.000103793		dme-miR-9b-5p	GramD1B	mRNA	0.330494	0.000296554		dme-miR-12-5p	CG46385	mRNA	0.170818	0.000223135		dme-miR-190-5p	CG15784	mRNA	0.531464	0.000132425								dme-miR-279-3p	pcx	mRNA	0.422588	0.000335758		dme-miR-996-3p	CG11980	mRNA	0.380354	0.000284547
dme-miR-7-5p	HDAC4	mRNA	0.463337	0.000103626		dme-miR-9b-5p	Hr78	mRNA	0.330494	0.000296554		dme-miR-12-5p	CG46385	mRNA	0.170818	0.000223135		dme-miR-190-5p	Rim2	mRNA	0.531169	0.000132351								dme-miR-279-3p	Bap111	mRNA	0.422588	0.000335758		dme-miR-996-3p	Sse	mRNA	0.380354	0.000284547
dme-miR-7-5p	sesB	mRNA	0.46195	0.000103316		dme-miR-9b-5p	Hsp70Ab	mRNA	0.330494	0.000296554		dme-miR-12-5p	CG46460	mRNA	0.170818	0.000223135		dme-miR-190-5p	Tapdelta	mRNA	0.531169	0.000132351								dme-miR-279-3p	CCT2	mRNA	0.422588	0.000335758		dme-miR-996-3p	tgo	mRNA	0.380354	0.000284547
dme-miR-7-5p	pan	mRNA	0.46195	0.000103316		dme-miR-9b-5p	MED31	mRNA	0.330494	0.000296554		dme-miR-12-5p	CG6512	mRNA	0.170818	0.000223135		dme-miR-190-5p	CG6325	mRNA	0.528644	0.000131722								dme-miR-279-3p	CG12112	mRNA	0.422588	0.000335758		dme-miR-996-3p	drongo	mRNA	0.380354	0.000284547
dme-miR-7-5p	Eph	mRNA	0.46195	0.000103316		dme-miR-9b-5p	Msp300	mRNA	0.330494	0.000296554		dme-miR-12-5p	CG6891	mRNA	0.170818	0.000223135		dme-miR-190-5p	CG5346	mRNA	0.528296	0.000131635								dme-miR-279-3p	Ns4	mRNA	0.422588	0.000335758		dme-miR-996-3p	LTV1	mRNA	0.380354	0.000284547
dme-miR-7-5p	Baldspot	mRNA	0.461359	0.000103184		dme-miR-9b-5p	Pi4KIIalpha	mRNA	0.330494	0.000296554		dme-miR-12-5p	CG7564	mRNA	0.170818	0.000223135		dme-miR-190-5p	RpL29	mRNA	0.528296	0.000131635								dme-miR-279-3p	Rab3-GAP	mRNA	0.422588	0.000335758		dme-miR-996-3p	Jafrac1	mRNA	0.379959	0.000284252
dme-miR-7-5p	Nmda1	mRNA	0.461359	0.000103184		dme-miR-9b-5p	RhoGEF2	mRNA	0.330494	0.000296554		dme-miR-12-5p	CG8617	mRNA	0.170818	0.000223135		dme-miR-190-5p	CG43739	mRNA	0.527902	0.000131537								dme-miR-279-3p	RhoGAPp190	mRNA	0.422588	0.000335758		dme-miR-996-3p	kug	mRNA	0.376245	0.000281473
dme-miR-7-5p	CG42553	mRNA	0.460169	0.000102918		dme-miR-9b-5p	RpL5	mRNA	0.330494	0.000296554		dme-miR-12-5p	CG9304	mRNA	0.170818	0.000223135		dme-miR-190-5p	CG9304	mRNA	0.527902	0.000131537								dme-miR-279-3p	Hexo2	mRNA	0.421845	0.000335168		dme-miR-996-3p	CG17224	mRNA	0.372531	0.000278695
dme-miR-7-5p	Hsp23	mRNA	0.460169	0.000102918		dme-miR-9b-5p	spi	mRNA	0.330494	0.000296554		dme-miR-12-5p	CG9593	mRNA	0.170818	0.000223135		dme-miR-190-5p	Pde8	mRNA	0.527902	0.000131537								dme-miR-279-3p	faf	mRNA	0.421845	0.000335168		dme-miR-996-3p	CG3764	mRNA	0.372531	0.000278695
dme-miR-7-5p	RpL22	mRNA	0.455909	0.000101965		dme-miR-9b-5p	Tet	mRNA	0.330494	0.000296554		dme-miR-12-5p	chrb	mRNA	0.170818	0.000223135		dme-miR-190-5p	sky	mRNA	0.527902	0.000131537								dme-miR-279-3p	CG7791	mRNA	0.421845	0.000335168		dme-miR-996-3p	poe	mRNA	0.372531	0.000278695
dme-miR-7-5p	LanA	mRNA	0.455909	0.000101965		dme-miR-9b-5p	Utx	mRNA	0.330494	0.000296554		dme-miR-12-5p	cnn	mRNA	0.170818	0.000223135		dme-miR-190-5p	SoxN	mRNA	0.527902	0.000131537								dme-miR-279-3p	pigs	mRNA	0.421845	0.000335168		dme-miR-996-3p	Hsp83	mRNA	0.372531	0.000278695
dme-miR-7-5p	chb	mRNA	0.455909	0.000101965		dme-miR-9b-5p	zfh2	mRNA	0.330494	0.000296554		dme-miR-12-5p	CycG	mRNA	0.170818	0.000223135		dme-miR-190-5p	MED14	mRNA	0.525128	0.000130846								dme-miR-279-3p	FASN1	mRNA	0.421845	0.000335168		dme-miR-996-3p	alpha-Man-Ia	mRNA	0.372531	0.000278695
dme-miR-7-5p	RpL34b	mRNA	0.455909	0.000101965		dme-miR-9b-5p	Ced-12	mRNA	0.323217	0.000290024		dme-miR-12-5p	Diap1	mRNA	0.170818	0.000223135		dme-miR-190-5p	CG10444	mRNA	0.524188	0.000130612								dme-miR-279-3p	HUWE1	mRNA	0.421845	0.000335168		dme-miR-996-3p	TBC1D23	mRNA	0.372531	0.000278695
dme-miR-7-5p	Rcd-1	mRNA	0.452741	0.000101257		dme-miR-9b-5p	CG14985	mRNA	0.323217	0.000290024		dme-miR-12-5p	eas	mRNA	0.170818	0.000223135		dme-miR-190-5p	Act5C	mRNA	0.520474	0.000129686								dme-miR-279-3p	nocte	mRNA	0.421845	0.000335168		dme-miR-996-3p	Su(Tpl)	mRNA	0.372531	0.000278695
dme-miR-7-5p	CG14696	mRNA	0.452741	0.000101257		dme-miR-9b-5p	CG2211	mRNA	0.323217	0.000290024		dme-miR-12-5p	eEF1alpha1	mRNA	0.170818	0.000223135		dme-miR-190-5p	CG46319	mRNA	0.519435	0.000129427								dme-miR-279-3p	poe	mRNA	0.421845	0.000335168		dme-miR-996-3p	Klp64D	mRNA	0.365103	0.000273138
dme-miR-7-5p	Bruce	mRNA	0.452741	0.000101257		dme-miR-9b-5p	Gp93	mRNA	0.323217	0.000290024		dme-miR-12-5p	eEF2	mRNA	0.170818	0.000223135		dme-miR-190-5p	CG5758	mRNA	0.519435	0.000129427								dme-miR-279-3p	anchor	mRNA	0.415607	0.000330211		dme-miR-996-3p	CG8389	mRNA	0.365103	0.000273138
dme-miR-7-5p	Non1	mRNA	0.452346	0.000101168		dme-miR-9b-5p	Rab35	mRNA	0.323217	0.000290024		dme-miR-12-5p	Esyt2	mRNA	0.170818	0.000223135		dme-miR-190-5p	gem	mRNA	0.519435	0.000129427								dme-miR-279-3p	FASN1	mRNA	0.415607	0.000330211		dme-miR-996-3p	Atg17	mRNA	0.365103	0.000273138
dme-miR-7-5p	CG31098	mRNA	0.452346	0.000101168		dme-miR-9b-5p	Hsp70Ab	mRNA	0.31876	0.000286025		dme-miR-12-5p	Fbl6	mRNA	0.170818	0.000223135		dme-miR-190-5p	Su(Tpl)	mRNA	0.519435	0.000129427								dme-miR-279-3p	CG32369	mRNA	0.415607	0.000330211		dme-miR-996-3p	CG18787	mRNA	0.365103	0.000273138
dme-miR-7-5p	RpS29	mRNA	0.448087	0.000100216		dme-miR-9b-5p	Hsp70Ab	mRNA	0.31876	0.000286025		dme-miR-12-5p	foxo	mRNA	0.170818	0.000223135		dme-miR-190-5p	tef	mRNA	0.519435	0.000129427								dme-miR-279-3p	TfIIB	mRNA	0.415607	0.000330211		dme-miR-996-3p	CG11125	mRNA	0.365103	0.000273138
dme-miR-7-5p	CG45050	mRNA	0.444918	9.9507e-05		dme-miR-9b-5p	aqz	mRNA	0.31876	0.000286025		dme-miR-12-5p	Gale	mRNA	0.170818	0.000223135		dme-miR-190-5p	Hsp83	mRNA	0.517305	0.000128897								dme-miR-279-3p	spen	mRNA	0.415607	0.000330211		dme-miR-996-3p	RhoGAP18B	mRNA	0.365103	0.000273138
dme-miR-7-5p	Tm1	mRNA	0.444918	9.9507e-05		dme-miR-9b-5p	ATPsynC	mRNA	0.31876	0.000286025		dme-miR-12-5p	gw	mRNA	0.170818	0.000223135		dme-miR-190-5p	Hsp70Ab	mRNA	0.516911	0.000128798								dme-miR-279-3p	tweek	mRNA	0.415607	0.000330211		dme-miR-996-3p	PlexA	mRNA	0.365103	0.000273138
dme-miR-7-5p	Msp300	mRNA	0.444918	9.9507e-05		dme-miR-9b-5p	ca	mRNA	0.31876	0.000286025		dme-miR-12-5p	Hsp70Bc	mRNA	0.170818	0.000223135		dme-miR-190-5p	shep	mRNA	0.516911	0.000128798								dme-miR-279-3p	CG32369	mRNA	0.415607	0.000330211		dme-miR-996-3p	Apc	mRNA	0.365103	0.000273138
dme-miR-7-5p	Lk6	mRNA	0.444918	9.9507e-05		dme-miR-9b-5p	Cdc7	mRNA	0.31876	0.000286025		dme-miR-12-5p	ImpL2	mRNA	0.170818	0.000223135		dme-miR-190-5p	betaTub60D	mRNA	0.513045	0.000127835								dme-miR-279-3p	CG6686	mRNA	0.415607	0.000330211		dme-miR-996-3p	hfw	mRNA	0.365103	0.000273138
dme-miR-7-5p	CG15012	mRNA	0.444918	9.9507e-05		dme-miR-9b-5p	CG3164	mRNA	0.31876	0.000286025		dme-miR-12-5p	JhI-26	mRNA	0.170818	0.000223135		dme-miR-190-5p	Hsc70-4	mRNA	0.513045	0.000127835								dme-miR-279-3p	Dlg5	mRNA	0.415607	0.000330211		dme-miR-996-3p	CG46314	mRNA	0.365103	0.000273138
dme-miR-7-5p	RpS13	mRNA	0.444918	9.9507e-05		dme-miR-9b-5p	CG32579	mRNA	0.31876	0.000286025		dme-miR-12-5p	Klp3A	mRNA	0.170818	0.000223135		dme-miR-190-5p	Nop17l	mRNA	0.513045	0.000127835								dme-miR-279-3p	ITP	mRNA	0.415607	0.000330211		dme-miR-996-3p	crc	mRNA	0.365103	0.000273138
dme-miR-7-5p	gce	mRNA	0.444524	9.94189e-05		dme-miR-9b-5p	cib	mRNA	0.31876	0.000286025		dme-miR-12-5p	LanA	mRNA	0.170818	0.000223135		dme-miR-190-5p	Pif1	mRNA	0.513045	0.000127835								dme-miR-279-3p	Sra-1	mRNA	0.415607	0.000330211		dme-miR-996-3p	tud	mRNA	0.365103	0.000273138
dme-miR-7-5p	fwd	mRNA	0.442788	9.90307e-05		dme-miR-9b-5p	crp	mRNA	0.31876	0.000286025		dme-miR-12-5p	LanA	mRNA	0.170818	0.000223135		dme-miR-190-5p	RpL23A	mRNA	0.513045	0.000127835								dme-miR-279-3p	tud	mRNA	0.414023	0.000328953		dme-miR-996-3p	CG9934	mRNA	0.365103	0.000273138
dme-miR-7-5p	Helz	mRNA	0.439074	9.82e-05		dme-miR-9b-5p	crq	mRNA	0.31876	0.000286025		dme-miR-12-5p	Lpin	mRNA	0.170818	0.000223135		dme-miR-190-5p	RpL5	mRNA	0.512651	0.000127737								dme-miR-279-3p	Mrp4	mRNA	0.414023	0.000328953		dme-miR-996-3p	myo	mRNA	0.365103	0.000273138
dme-miR-7-5p	velo	mRNA	0.439074	9.82e-05		dme-miR-9b-5p	DnaJ-1	mRNA	0.31876	0.000286025		dme-miR-12-5p	lt	mRNA	0.170818	0.000223135		dme-miR-190-5p	Trf2	mRNA	0.512651	0.000127737								dme-miR-279-3p	bur	mRNA	0.414023	0.000328953		dme-miR-996-3p	REG	mRNA	0.365103	0.000273138
dme-miR-7-5p	chic	mRNA	0.439074	9.82e-05		dme-miR-9b-5p	eIF2gamma	mRNA	0.31876	0.000286025		dme-miR-12-5p	Mctp	mRNA	0.170818	0.000223135		dme-miR-190-5p	CG11307	mRNA	0.512454	0.000127688								dme-miR-279-3p	Hcf	mRNA	0.414023	0.000328953		dme-miR-996-3p	psidin	mRNA	0.365103	0.000273138
dme-miR-7-5p	sax	mRNA	0.439074	9.82e-05		dme-miR-9b-5p	faf	mRNA	0.31876	0.000286025		dme-miR-12-5p	mfrn	mRNA	0.170818	0.000223135		dme-miR-190-5p	CG32369	mRNA	0.512454	0.000127688								dme-miR-279-3p	Xbp1	mRNA	0.414023	0.000328953		dme-miR-996-3p	vir-1	mRNA	0.365103	0.000273138
dme-miR-7-5p	Unr	mRNA	0.439074	9.82e-05		dme-miR-9b-5p	Fkbp14	mRNA	0.31876	0.000286025		dme-miR-12-5p	mfrn	mRNA	0.170818	0.000223135		dme-miR-190-5p	CG45075	mRNA	0.512454	0.000127688								dme-miR-279-3p	Neurl4	mRNA	0.410855	0.000326435		dme-miR-996-3p	Patronin	mRNA	0.365103	0.000273138
dme-miR-7-5p	Impbeta11	mRNA	0.439074	9.82e-05		dme-miR-9b-5p	Hsp70Ab	mRNA	0.31876	0.000286025		dme-miR-12-5p	MFS3	mRNA	0.170818	0.000223135		dme-miR-190-5p	eff	mRNA	0.512454	0.000127688								dme-miR-279-3p	CG14657	mRNA	0.410855	0.000326435		dme-miR-996-3p	cpa	mRNA	0.365103	0.000273138
dme-miR-7-5p	E2f1	mRNA	0.439074	9.82e-05		dme-miR-9b-5p	l(3)80Fj	mRNA	0.31876	0.000286025		dme-miR-12-5p	MFS3	mRNA	0.170818	0.000223135		dme-miR-190-5p	Hsp60A	mRNA	0.512454	0.000127688								dme-miR-279-3p	ash1	mRNA	0.410855	0.000326435		dme-miR-996-3p	ash1	mRNA	0.365103	0.000273138
dme-miR-7-5p	kel	mRNA	0.439074	9.82e-05		dme-miR-9b-5p	Larp4B	mRNA	0.31876	0.000286025		dme-miR-12-5p	MFS3	mRNA	0.170818	0.000223135		dme-miR-190-5p	Kr-h1	mRNA	0.512454	0.000127688								dme-miR-279-3p	Hel89B	mRNA	0.410855	0.000326435		dme-miR-996-3p	RpL10	mRNA	0.365103	0.000273138
dme-miR-7-5p	CHES-1-like	mRNA	0.439074	9.82e-05		dme-miR-9b-5p	Lk6	mRNA	0.31876	0.000286025		dme-miR-12-5p	mv	mRNA	0.170818	0.000223135		dme-miR-190-5p	Pak	mRNA	0.512454	0.000127688								dme-miR-279-3p	bun	mRNA	0.410855	0.000326435		dme-miR-996-3p	CG9393	mRNA	0.365103	0.000273138
dme-miR-7-5p	mld	mRNA	0.439074	9.82e-05		dme-miR-9b-5p	Lk6	mRNA	0.31876	0.000286025		dme-miR-12-5p	OstDelta	mRNA	0.170818	0.000223135		dme-miR-190-5p	SmE	mRNA	0.512454	0.000127688								dme-miR-279-3p	CG5033	mRNA	0.410855	0.000326435		dme-miR-996-3p	CG15098	mRNA	0.364709	0.000272843
dme-miR-7-5p	Gug	mRNA	0.439074	9.82e-05		dme-miR-9b-5p	LRP1	mRNA	0.31876	0.000286025		dme-miR-12-5p	pan	mRNA	0.170818	0.000223135		dme-miR-190-5p	unc-45	mRNA	0.512454	0.000127688								dme-miR-279-3p	CG5746	mRNA	0.410855	0.000326435		dme-miR-996-3p	CG7737	mRNA	0.364709	0.000272843
dme-miR-7-5p	Abl	mRNA	0.439074	9.82e-05		dme-miR-9b-5p	Manf	mRNA	0.31876	0.000286025		dme-miR-12-5p	Pdi	mRNA	0.170818	0.000223135		dme-miR-190-5p	zfh2	mRNA	0.512454	0.000127688								dme-miR-279-3p	cnk	mRNA	0.410855	0.000326435		dme-miR-996-3p	Pdi	mRNA	0.364709	0.000272843
dme-miR-7-5p	Pde8	mRNA	0.439074	9.82e-05		dme-miR-9b-5p	Mob2	mRNA	0.31876	0.000286025		dme-miR-12-5p	PIG-Q	mRNA	0.170818	0.000223135		dme-miR-190-5p	zfh2	mRNA	0.512454	0.000127688								dme-miR-279-3p	Gapvd1	mRNA	0.410855	0.000326435		dme-miR-996-3p	Stim	mRNA	0.364709	0.000272843
dme-miR-7-5p	CG3348	mRNA	0.438483	9.80678e-05		dme-miR-9b-5p	Non1	mRNA	0.31876	0.000286025		dme-miR-12-5p	poe	mRNA	0.170818	0.000223135		dme-miR-190-5p	CG1673	mRNA	0.509483	0.000126948								dme-miR-279-3p	Mkp3	mRNA	0.410855	0.000326435		dme-miR-996-3p	crp	mRNA	0.364709	0.000272843
dme-miR-7-5p	Msp300	mRNA	0.438483	9.80678e-05		dme-miR-9b-5p	pAbp	mRNA	0.31876	0.000286025		dme-miR-12-5p	POSH	mRNA	0.170818	0.000223135		dme-miR-190-5p	Imp	mRNA	0.509483	0.000126948								dme-miR-279-3p	Pka-R2	mRNA	0.410855	0.000326435		dme-miR-996-3p	mys	mRNA	0.364709	0.000272843
dme-miR-7-5p	CG4645	mRNA	0.438483	9.80678e-05		dme-miR-9b-5p	Pak3	mRNA	0.31876	0.000286025		dme-miR-12-5p	Pp1-87B	mRNA	0.170818	0.000223135		dme-miR-190-5p	Vang	mRNA	0.509483	0.000126948								dme-miR-279-3p	RhoGAPp190	mRNA	0.410855	0.000326435		dme-miR-996-3p	Sin3A	mRNA	0.364512	0.000272695
dme-miR-7-5p	RpL13	mRNA	0.438483	9.80678e-05		dme-miR-9b-5p	RpS25	mRNA	0.31876	0.000286025		dme-miR-12-5p	PpV	mRNA	0.170818	0.000223135		dme-miR-190-5p	CG46467	mRNA	0.508293	0.000126651								dme-miR-279-3p	Shc	mRNA	0.410855	0.000326435		dme-miR-996-3p	Sf3b3	mRNA	0.364512	0.000272695
dme-miR-7-5p	kay	mRNA	0.438483	9.80678e-05		dme-miR-9b-5p	Tango1	mRNA	0.31876	0.000286025		dme-miR-12-5p	Rack1	mRNA	0.170818	0.000223135		dme-miR-190-5p	Glut4EF	mRNA	0.508293	0.000126651								dme-miR-279-3p	eEF1alpha1	mRNA	0.406595	0.000323051		dme-miR-996-3p	Nnp-1	mRNA	0.364512	0.000272695
dme-miR-7-5p	anne	mRNA	0.438483	9.80678e-05		dme-miR-9b-5p	Tango11	mRNA	0.31876	0.000286025		dme-miR-12-5p	RhoL	mRNA	0.170818	0.000223135		dme-miR-190-5p	Lk6	mRNA	0.508293	0.000126651								dme-miR-279-3p	Vha55	mRNA	0.406595	0.000323051		dme-miR-996-3p	GramD1B	mRNA	0.364512	0.000272695
dme-miR-7-5p	Su(var)2-HP2	mRNA	0.438483	9.80678e-05		dme-miR-9b-5p	TppII	mRNA	0.31876	0.000286025		dme-miR-12-5p	rl	mRNA	0.170818	0.000223135		dme-miR-190-5p	Nup50	mRNA	0.508293	0.000126651								dme-miR-279-3p	CG13004	mRNA	0.406595	0.000323051		dme-miR-996-3p	CCT1	mRNA	0.364512	0.000272695
dme-miR-7-5p	RpS12	mRNA	0.438483	9.80678e-05		dme-miR-9b-5p	tud	mRNA	0.31876	0.000286025		dme-miR-12-5p	RpL27A	mRNA	0.170818	0.000223135		dme-miR-190-5p	shn	mRNA	0.508293	0.000126651								dme-miR-279-3p	CG33523	mRNA	0.406595	0.000323051		dme-miR-996-3p	CG1146	mRNA	0.364512	0.000272695
dme-miR-7-5p	Dek	mRNA	0.437096	9.77575e-05		dme-miR-9b-5p	tud	mRNA	0.31876	0.000286025		dme-miR-12-5p	Rpn8	mRNA	0.170818	0.000223135		dme-miR-190-5p	Yeti	mRNA	0.508293	0.000126651								dme-miR-279-3p	CG46306	mRNA	0.406595	0.000323051		dme-miR-996-3p	His4:CG33901	mRNA	0.364512	0.000272695
dme-miR-7-5p	Wnt5	mRNA	0.437096	9.77575e-05		dme-miR-9b-5p	tweek	mRNA	0.31876	0.000286025		dme-miR-12-5p	SF1	mRNA	0.170818	0.000223135		dme-miR-190-5p	Apc	mRNA	0.507702	0.000126504								dme-miR-279-3p	ND-B14.5B	mRNA	0.406398	0.000322894		dme-miR-996-3p	His4:CG33909	mRNA	0.364512	0.000272695
dme-miR-7-5p	gry	mRNA	0.437096	9.77575e-05		dme-miR-9b-5p	wdb	mRNA	0.31876	0.000286025		dme-miR-12-5p	spen	mRNA	0.170818	0.000223135		dme-miR-190-5p	RpII215	mRNA	0.507702	0.000126504								dme-miR-279-3p	gw	mRNA	0.404465	0.000321359		dme-miR-996-3p	His4:CG33889	mRNA	0.364512	0.000272695
dme-miR-7-5p	Arpc1	mRNA	0.437096	9.77575e-05		dme-miR-9b-5p	Wnk	mRNA	0.31876	0.000286025		dme-miR-12-5p	stau	mRNA	0.170818	0.000223135		dme-miR-190-5p	sowah	mRNA	0.507702	0.000126504								dme-miR-279-3p	Rho1	mRNA	0.404465	0.000321359		dme-miR-996-3p	His4:CG33883	mRNA	0.364512	0.000272695
dme-miR-7-5p	Moe	mRNA	0.437096	9.77575e-05		dme-miR-9b-5p	isopeptidase-T-3	mRNA	0.315395	0.000283005		dme-miR-12-5p	Sting	mRNA	0.170818	0.000223135		dme-miR-190-5p	ATP8B	mRNA	0.502055	0.000125097								dme-miR-279-3p	eIF1A	mRNA	0.404465	0.000321359		dme-miR-996-3p	His4:CG33887	mRNA	0.364512	0.000272695
dme-miR-7-5p	FASN1	mRNA	0.429668	9.60962e-05		dme-miR-9b-5p	bin3	mRNA	0.315395	0.000283005		dme-miR-12-5p	Sugb	mRNA	0.170818	0.000223135		dme-miR-190-5p	Mvb12	mRNA	0.502055	0.000125097								dme-miR-279-3p	cic	mRNA	0.404465	0.000321359		dme-miR-996-3p	His4:CG31611	mRNA	0.364512	0.000272695
dme-miR-7-5p	Zip102B	mRNA	0.429273	9.60081e-05		dme-miR-9b-5p	bun	mRNA	0.315395	0.000283005		dme-miR-12-5p	Tig	mRNA	0.170818	0.000223135		dme-miR-190-5p	l(1)G0289	mRNA	0.50166	0.000124998								dme-miR-279-3p	DOR	mRNA	0.404465	0.000321359		dme-miR-996-3p	His4:CG33903	mRNA	0.364512	0.000272695
dme-miR-7-5p	Sra-1	mRNA	0.427341	9.55758e-05		dme-miR-9b-5p	GlyP	mRNA	0.315395	0.000283005		dme-miR-12-5p	Tre1	mRNA	0.170818	0.000223135		dme-miR-190-5p	Act5C	mRNA	0.50166	0.000124998								dme-miR-279-3p	lola	mRNA	0.404465	0.000321359		dme-miR-996-3p	His4:CG33885	mRNA	0.364512	0.000272695
dme-miR-7-5p	CG10077	mRNA	0.427341	9.55758e-05		dme-miR-9b-5p	bbc	mRNA	0.314008	0.000281761		dme-miR-12-5p	tud	mRNA	0.170818	0.000223135		dme-miR-190-5p	CG12773	mRNA	0.50166	0.000124998								dme-miR-279-3p	CG9253	mRNA	0.403427	0.000320533		dme-miR-996-3p	His4:CG33905	mRNA	0.364512	0.000272695
dme-miR-7-5p	Hipk	mRNA	0.427341	9.55758e-05		dme-miR-9b-5p	bif	mRNA	0.314008	0.000281761		dme-miR-12-5p	Unc-76	mRNA	0.170818	0.000223135		dme-miR-190-5p	CG3198	mRNA	0.50166	0.000124998								dme-miR-279-3p	Cp190	mRNA	0.403427	0.000320533		dme-miR-996-3p	CG8027	mRNA	0.364512	0.000272695
dme-miR-7-5p	CG12054	mRNA	0.422588	9.45129e-05		dme-miR-9b-5p	bun	mRNA	0.314008	0.000281761		dme-miR-12-5p	Wdfy2	mRNA	0.170818	0.000223135		dme-miR-190-5p	CG1677	mRNA	0.495968	0.00012358								dme-miR-279-3p	Tina-1	mRNA	0.403427	0.000320533		dme-miR-996-3p	CG42240	mRNA	0.364512	0.000272695
dme-miR-7-5p	CG7420	mRNA	0.422588	9.45129e-05		dme-miR-9b-5p	CG10809	mRNA	0.314008	0.000281761								dme-miR-190-5p	CG4456	mRNA	0.495968	0.00012358								dme-miR-279-3p	Dronc	mRNA	0.399712	0.000317583		dme-miR-996-3p	PEK	mRNA	0.364512	0.000272695
dme-miR-7-5p	Asx	mRNA	0.422588	9.45129e-05		dme-miR-9b-5p	CG13124	mRNA	0.314008	0.000281761								dme-miR-190-5p	Hsp22	mRNA	0.495968	0.00012358								dme-miR-279-3p	crp	mRNA	0.399712	0.000317583		dme-miR-996-3p	Atg17	mRNA	0.364512	0.000272695
dme-miR-7-5p	Girdin	mRNA	0.422588	9.45129e-05		dme-miR-9b-5p	CG14442	mRNA	0.314008	0.000281761								dme-miR-190-5p	Ire1	mRNA	0.495968	0.00012358								dme-miR-279-3p	CG9911	mRNA	0.399712	0.000317583		dme-miR-996-3p	eIF5	mRNA	0.364512	0.000272695
dme-miR-7-5p	larp	mRNA	0.422588	9.45129e-05		dme-miR-9b-5p	CG17508	mRNA	0.314008	0.000281761								dme-miR-190-5p	nsl1	mRNA	0.495968	0.00012358								dme-miR-279-3p	Abl	mRNA	0.399712	0.000317583		dme-miR-996-3p	CG46312	mRNA	0.364512	0.000272695
dme-miR-7-5p	Fs(2)Ket	mRNA	0.422588	9.45129e-05		dme-miR-9b-5p	CG18858	mRNA	0.314008	0.000281761								dme-miR-190-5p	CG6770	mRNA	0.494232	0.000123148								dme-miR-279-3p	BORCS5	mRNA	0.399712	0.000317583		dme-miR-996-3p	trbl	mRNA	0.364512	0.000272695
dme-miR-7-5p	fra	mRNA	0.422588	9.45129e-05		dme-miR-9b-5p	CG32425	mRNA	0.314008	0.000281761								dme-miR-190-5p	Prp8	mRNA	0.494232	0.000123148								dme-miR-279-3p	CG15083	mRNA	0.399712	0.000317583		dme-miR-996-3p	CG15098	mRNA	0.364512	0.000272695
dme-miR-7-5p	CG46385	mRNA	0.422588	9.45129e-05		dme-miR-9b-5p	CG5038	mRNA	0.314008	0.000281761								dme-miR-190-5p	Ulp1	mRNA	0.494232	0.000123148								dme-miR-279-3p	CG30015	mRNA	0.399712	0.000317583		dme-miR-996-3p	Larp4B	mRNA	0.364512	0.000272695
dme-miR-7-5p	Rgk3	mRNA	0.422588	9.45129e-05		dme-miR-9b-5p	chinmo	mRNA	0.314008	0.000281761								dme-miR-190-5p	CG10543	mRNA	0.493838	0.000123049								dme-miR-279-3p	CG46460	mRNA	0.399712	0.000317583		dme-miR-996-3p	Ldh	mRNA	0.364512	0.000272695
dme-miR-7-5p	step	mRNA	0.422588	9.45129e-05		dme-miR-9b-5p	Df31	mRNA	0.314008	0.000281761								dme-miR-190-5p	CG33230	mRNA	0.493838	0.000123049								dme-miR-279-3p	CG46466	mRNA	0.399712	0.000317583		dme-miR-996-3p	LanB1	mRNA	0.364512	0.000272695
dme-miR-7-5p	Act42A	mRNA	0.422588	9.45129e-05		dme-miR-9b-5p	Frl	mRNA	0.314008	0.000281761								dme-miR-190-5p	Pa1	mRNA	0.493838	0.000123049								dme-miR-279-3p	CG9372	mRNA	0.399712	0.000317583		dme-miR-996-3p	CG12512	mRNA	0.364512	0.000272695
dme-miR-7-5p	Hsc70-4	mRNA	0.422588	9.45129e-05		dme-miR-9b-5p	galectin	mRNA	0.314008	0.000281761								dme-miR-190-5p	sty	mRNA	0.493838	0.000123049								dme-miR-279-3p	Dscam1	mRNA	0.399712	0.000317583		dme-miR-996-3p	CCT6	mRNA	0.364512	0.000272695
dme-miR-7-5p	be	mRNA	0.422588	9.45129e-05		dme-miR-9b-5p	Gbeta13F	mRNA	0.314008	0.000281761								dme-miR-190-5p	d4	mRNA	0.489578	0.000121988								dme-miR-279-3p	fu	mRNA	0.399712	0.000317583		dme-miR-996-3p	Inos	mRNA	0.364512	0.000272695
dme-miR-7-5p	Rab19	mRNA	0.421845	9.43467e-05		dme-miR-9b-5p	Hnf4	mRNA	0.314008	0.000281761								dme-miR-190-5p	l(2)gd1	mRNA	0.489578	0.000121988								dme-miR-279-3p	Ids	mRNA	0.399712	0.000317583		dme-miR-996-3p	da	mRNA	0.364512	0.000272695
dme-miR-7-5p	Atpalpha	mRNA	0.421845	9.43467e-05		dme-miR-9b-5p	Hsp68	mRNA	0.314008	0.000281761								dme-miR-190-5p	Marf1	mRNA	0.489578	0.000121988								dme-miR-279-3p	ImpL2	mRNA	0.399712	0.000317583		dme-miR-996-3p	CG8206	mRNA	0.364512	0.000272695
dme-miR-7-5p	CG12379	mRNA	0.421845	9.43467e-05		dme-miR-9b-5p	mamo	mRNA	0.314008	0.000281761								dme-miR-190-5p	CG4266	mRNA	0.48641	0.000121199								dme-miR-279-3p	p23	mRNA	0.399712	0.000317583		dme-miR-996-3p	dome	mRNA	0.357281	0.000267286
dme-miR-7-5p	spen	mRNA	0.421845	9.43467e-05		dme-miR-9b-5p	MME1	mRNA	0.314008	0.000281761								dme-miR-190-5p	Gmap	mRNA	0.48641	0.000121199								dme-miR-279-3p	pyx	mRNA	0.399712	0.000317583		dme-miR-996-3p	Ote	mRNA	0.357281	0.000267286
dme-miR-7-5p	Hsc70Cb	mRNA	0.421845	9.43467e-05		dme-miR-9b-5p	promL	mRNA	0.314008	0.000281761								dme-miR-190-5p	Hsp70Ab	mRNA	0.48641	0.000121199								dme-miR-279-3p	RasGAP1	mRNA	0.399712	0.000317583		dme-miR-996-3p	Clbn	mRNA	0.357281	0.000267286
dme-miR-7-5p	CG9114	mRNA	0.418131	9.35161e-05		dme-miR-9b-5p	Rip11	mRNA	0.314008	0.000281761								dme-miR-190-5p	sty	mRNA	0.48641	0.000121199								dme-miR-279-3p	Tfb1	mRNA	0.399712	0.000317583		dme-miR-996-3p	Gapvd1	mRNA	0.357281	0.000267286
dme-miR-7-5p	Mcr	mRNA	0.415607	9.29516e-05		dme-miR-9b-5p	rl	mRNA	0.314008	0.000281761								dme-miR-190-5p	kug	mRNA	0.480369	0.000119693								dme-miR-279-3p	Tpr2	mRNA	0.399712	0.000317583		dme-miR-996-3p	CycG	mRNA	0.357281	0.000267286
dme-miR-7-5p	CG31915	mRNA	0.415607	9.29516e-05		dme-miR-9b-5p	Spindly	mRNA	0.314008	0.000281761								dme-miR-190-5p	Arc1	mRNA	0.478982	0.000119348								dme-miR-279-3p	unc-13	mRNA	0.399712	0.000317583		dme-miR-996-3p	mt:CoIII	mRNA	0.357281	0.000267286
dme-miR-7-5p	RpS13	mRNA	0.415607	9.29516e-05		dme-miR-9b-5p	Thd1	mRNA	0.314008	0.000281761								dme-miR-190-5p	eIF3c	mRNA	0.478982	0.000119348								dme-miR-279-3p	xmas	mRNA	0.399712	0.000317583		dme-miR-996-3p	Usp1	mRNA	0.357281	0.000267286
dme-miR-7-5p	gw	mRNA	0.415607	9.29516e-05		dme-miR-9b-5p	ATP8B	mRNA	0.307967	0.00027634								dme-miR-190-5p	Rilpl	mRNA	0.478982	0.000119348								dme-miR-279-3p	Pgi	mRNA	0.399121	0.000317113		dme-miR-996-3p	Xrp1	mRNA	0.357281	0.000267286
dme-miR-7-5p	mts	mRNA	0.415607	9.29516e-05		dme-miR-9b-5p	CG10802	mRNA	0.307967	0.00027634								dme-miR-190-5p	SMC1	mRNA	0.478982	0.000119348								dme-miR-279-3p	AOX3	mRNA	0.399121	0.000317113		dme-miR-996-3p	CG42637	mRNA	0.357084	0.000267138
dme-miR-7-5p	Hrb98DE	mRNA	0.415607	9.29516e-05		dme-miR-9b-5p	CG3061	mRNA	0.307967	0.00027634								dme-miR-190-5p	CG10874	mRNA	0.478588	0.000119249								dme-miR-279-3p	CG12702	mRNA	0.399121	0.000317113		dme-miR-996-3p	Gyc76C	mRNA	0.357084	0.000267138
dme-miR-7-5p	ssx	mRNA	0.415607	9.29516e-05		dme-miR-9b-5p	CG32369	mRNA	0.307967	0.00027634								dme-miR-190-5p	CG1943	mRNA	0.478588	0.000119249								dme-miR-279-3p	CG2225	mRNA	0.399121	0.000317113		dme-miR-996-3p	LPCAT	mRNA	0.35337	0.00026436
dme-miR-7-5p	Hsp22	mRNA	0.414023	9.25972e-05		dme-miR-9b-5p	CG42245	mRNA	0.307967	0.00027634								dme-miR-190-5p	Vps13B	mRNA	0.478588	0.000119249								dme-miR-279-3p	fog	mRNA	0.399121	0.000317113		dme-miR-996-3p	twe	mRNA	0.35337	0.00026436
dme-miR-7-5p	CG4456	mRNA	0.414023	9.25972e-05		dme-miR-9b-5p	CG5346	mRNA	0.307967	0.00027634								dme-miR-190-5p	cDIP	mRNA	0.478436	0.000119212								dme-miR-279-3p	ifc	mRNA	0.399121	0.000317113		dme-miR-996-3p	CG2691	mRNA	0.349458	0.000261434
dme-miR-7-5p	Gyf	mRNA	0.414023	9.25972e-05		dme-miR-9b-5p	CG6511	mRNA	0.307967	0.00027634								dme-miR-190-5p	CG9953	mRNA	0.478436	0.000119212								dme-miR-279-3p	lva	mRNA	0.399121	0.000317113		dme-miR-996-3p	FASN1	mRNA	0.349458	0.000261434
dme-miR-7-5p	CG7987	mRNA	0.414023	9.25972e-05		dme-miR-9b-5p	Dak1	mRNA	0.307967	0.00027634								dme-miR-190-5p	Doa	mRNA	0.478436	0.000119212								dme-miR-279-3p	mts	mRNA	0.399121	0.000317113		dme-miR-996-3p	Gdap2	mRNA	0.349458	0.000261434
dme-miR-7-5p	Su(var)2-HP2	mRNA	0.414023	9.25972e-05		dme-miR-9b-5p	enc	mRNA	0.307967	0.00027634								dme-miR-190-5p	heix	mRNA	0.478436	0.000119212								dme-miR-279-3p	pasi2	mRNA	0.399121	0.000317113		dme-miR-996-3p	Rpt1	mRNA	0.349458	0.000261434
dme-miR-7-5p	Cam	mRNA	0.414023	9.25972e-05		dme-miR-9b-5p	ERp60	mRNA	0.307967	0.00027634								dme-miR-190-5p	RpS27A	mRNA	0.478436	0.000119212								dme-miR-279-3p	PlexA	mRNA	0.399121	0.000317113		dme-miR-996-3p	smg	mRNA	0.349458	0.000261434
dme-miR-7-5p	bocks	mRNA	0.410855	9.18886e-05		dme-miR-9b-5p	Kah	mRNA	0.307967	0.00027634								dme-miR-190-5p	ced-6	mRNA	0.475813	0.000118558								dme-miR-279-3p	nej	mRNA	0.398773	0.000316836		dme-miR-996-3p	ifc	mRNA	0.349458	0.000261434
dme-miR-7-5p	elav	mRNA	0.410855	9.18886e-05		dme-miR-9b-5p	MEP-1	mRNA	0.307967	0.00027634								dme-miR-190-5p	Sec24CD	mRNA	0.475813	0.000118558								dme-miR-279-3p	sgg	mRNA	0.398773	0.000316836		dme-miR-996-3p	La	mRNA	0.349458	0.000261434
dme-miR-7-5p	gpp	mRNA	0.410855	9.18886e-05		dme-miR-9b-5p	pAbp	mRNA	0.307967	0.00027634								dme-miR-190-5p	tai	mRNA	0.475813	0.000118558								dme-miR-279-3p	Rac2	mRNA	0.395604	0.000314318		dme-miR-996-3p	CG34404	mRNA	0.341636	0.000255582
dme-miR-7-5p	tud	mRNA	0.410855	9.18886e-05		dme-miR-9b-5p	PIG-H	mRNA	0.307967	0.00027634								dme-miR-190-5p	Apc	mRNA	0.473684	0.000118028								dme-miR-279-3p	Rho1	mRNA	0.395604	0.000314318		dme-miR-996-3p	cwo	mRNA	0.341636	0.000255582
dme-miR-7-5p	oys	mRNA	0.410855	9.18886e-05		dme-miR-9b-5p	PlexA	mRNA	0.307967	0.00027634								dme-miR-190-5p	Atg17	mRNA	0.473684	0.000118028								dme-miR-279-3p	Uba3	mRNA	0.395604	0.000314318		dme-miR-996-3p	CG5004	mRNA	0.341636	0.000255582
dme-miR-7-5p	Hsp26	mRNA	0.410855	9.18886e-05		dme-miR-9b-5p	zip	mRNA	0.307967	0.00027634								dme-miR-190-5p	cert	mRNA	0.473684	0.000118028								dme-miR-279-3p	CG2182	mRNA	0.395604	0.000314318		dme-miR-996-3p	Ufd4	mRNA	0.341636	0.000255582
dme-miR-7-5p	pasi2	mRNA	0.410855	9.18886e-05		dme-miR-9b-5p	Lap1	mRNA	0.302274	0.000271232								dme-miR-190-5p	CG4456	mRNA	0.473684	0.000118028								dme-miR-279-3p	CG31523	mRNA	0.395604	0.000314318		dme-miR-996-3p	His3.3B	mRNA	0.341636	0.000255582
dme-miR-7-5p	ec	mRNA	0.410855	9.18886e-05		dme-miR-9b-5p	Rme-8	mRNA	0.302274	0.000271232								dme-miR-190-5p	eEF1alpha1	mRNA	0.473684	0.000118028								dme-miR-279-3p	GatB	mRNA	0.395604	0.000314318		dme-miR-996-3p	CG11035	mRNA	0.341636	0.000255582
dme-miR-7-5p	fmt	mRNA	0.410855	9.18886e-05		dme-miR-9b-5p	CG11357	mRNA	0.302274	0.000271232								dme-miR-190-5p	Gprk1	mRNA	0.473684	0.000118028								dme-miR-279-3p	yrt	mRNA	0.395604	0.000314318		dme-miR-996-3p	CG13344	mRNA	0.341636	0.000255582
dme-miR-7-5p	pAbp	mRNA	0.410855	9.18886e-05		dme-miR-9b-5p	CG13004	mRNA	0.302274	0.000271232								dme-miR-190-5p	Hsc70-3	mRNA	0.473684	0.000118028								dme-miR-279-3p	Trxr-1	mRNA	0.392731	0.000312036		dme-miR-996-3p	CG46385	mRNA	0.341636	0.000255582
dme-miR-7-5p	CG8677	mRNA	0.410855	9.18886e-05		dme-miR-9b-5p	CG14767	mRNA	0.302274	0.000271232								dme-miR-190-5p	Hsc70-4	mRNA	0.473684	0.000118028								dme-miR-279-3p	pic	mRNA	0.392731	0.000312036		dme-miR-996-3p	Ice1	mRNA	0.341636	0.000255582
dme-miR-7-5p	CG13004	mRNA	0.406595	9.09359e-05		dme-miR-9b-5p	CG17724	mRNA	0.302274	0.000271232								dme-miR-190-5p	Hsp22	mRNA	0.473684	0.000118028								dme-miR-279-3p	pnt	mRNA	0.392731	0.000312036		dme-miR-996-3p	mi	mRNA	0.341636	0.000255582
dme-miR-7-5p	CG46306	mRNA	0.406595	9.09359e-05		dme-miR-9b-5p	CG1943	mRNA	0.302274	0.000271232								dme-miR-190-5p	mamo	mRNA	0.473684	0.000118028								dme-miR-279-3p	dco	mRNA	0.392731	0.000312036		dme-miR-996-3p	BI-1	mRNA	0.341636	0.000255582
dme-miR-7-5p	KrT95D	mRNA	0.406595	9.09359e-05		dme-miR-9b-5p	CG45050	mRNA	0.302274	0.000271232								dme-miR-190-5p	mv	mRNA	0.473684	0.000118028								dme-miR-279-3p	tud	mRNA	0.392731	0.000312036		dme-miR-996-3p	JIL-1	mRNA	0.341636	0.000255582
dme-miR-7-5p	CG46385	mRNA	0.406595	9.09359e-05		dme-miR-9b-5p	CG45087	mRNA	0.302274	0.000271232								dme-miR-190-5p	sinu	mRNA	0.473684	0.000118028								dme-miR-279-3p	Ugt316A1	mRNA	0.392731	0.000312036		dme-miR-996-3p	CycT	mRNA	0.341636	0.000255582
dme-miR-7-5p	zfh1	mRNA	0.406595	9.09359e-05		dme-miR-9b-5p	CG46306	mRNA	0.302274	0.000271232								dme-miR-190-5p	Mes2	mRNA	0.473092	0.00011788								dme-miR-279-3p	Lamp1	mRNA	0.391693	0.000311211		dme-miR-996-3p	CG2225	mRNA	0.341636	0.000255582
dme-miR-7-5p	MAPk-Ak2	mRNA	0.406595	9.09359e-05		dme-miR-9b-5p	CG9005	mRNA	0.302274	0.000271232								dme-miR-190-5p	edl	mRNA	0.471159	0.000117399								dme-miR-279-3p	CG4297	mRNA	0.387979	0.00030826		dme-miR-996-3p	par-6	mRNA	0.341636	0.000255582
dme-miR-7-5p	gw	mRNA	0.406398	9.08918e-05		dme-miR-9b-5p	DOR	mRNA	0.302274	0.000271232								dme-miR-190-5p	hfw	mRNA	0.471159	0.000117399								dme-miR-279-3p	spoon	mRNA	0.387979	0.00030826		dme-miR-996-3p	CG12163	mRNA	0.341636	0.000255582
dme-miR-7-5p	nej	mRNA	0.404465	9.04596e-05		dme-miR-9b-5p	fwe	mRNA	0.302274	0.000271232								dme-miR-190-5p	Rho1	mRNA	0.471159	0.000117399								dme-miR-279-3p	spoon	mRNA	0.387979	0.00030826		dme-miR-996-3p	ap	mRNA	0.341636	0.000255582
dme-miR-7-5p	RpS18	mRNA	0.404465	9.04596e-05		dme-miR-9b-5p	gek	mRNA	0.302274	0.000271232								dme-miR-190-5p	spoon	mRNA	0.471159	0.000117399								dme-miR-279-3p	Hlc	mRNA	0.387782	0.000308103		dme-miR-996-3p	CG6701	mRNA	0.341636	0.000255582
dme-miR-7-5p	tweek	mRNA	0.404465	9.04596e-05		dme-miR-9b-5p	Hrb27C	mRNA	0.302274	0.000271232								dme-miR-190-5p	Hsp83	mRNA	0.467991	0.000116609								dme-miR-279-3p	Kdm2	mRNA	0.383522	0.000304719		dme-miR-996-3p	yin	mRNA	0.341636	0.000255582
dme-miR-7-5p	Dph1	mRNA	0.404465	9.04596e-05		dme-miR-9b-5p	InR	mRNA	0.302274	0.000271232								dme-miR-190-5p	Lamp1	mRNA	0.467991	0.000116609								dme-miR-279-3p	eEF1gamma	mRNA	0.383522	0.000304719		dme-miR-996-3p	Srp54	mRNA	0.341636	0.000255582
dme-miR-7-5p	CG34401	mRNA	0.404465	9.04596e-05		dme-miR-9b-5p	Mapmodulin	mRNA	0.302274	0.000271232								dme-miR-190-5p	CG30089	mRNA	0.466703	0.000116288								dme-miR-279-3p	Pen	mRNA	0.383522	0.000304719		dme-miR-996-3p	bai	mRNA	0.341636	0.000255582
dme-miR-7-5p	Su(var)2-HP2	mRNA	0.404465	9.04596e-05		dme-miR-9b-5p	mbf1	mRNA	0.302274	0.000271232								dme-miR-190-5p	CG45085	mRNA	0.466703	0.000116288								dme-miR-279-3p	mask	mRNA	0.383522	0.000304719		dme-miR-996-3p	Hsp70Ab	mRNA	0.341636	0.000255582
dme-miR-7-5p	betaTub56D	mRNA	0.404465	9.04596e-05		dme-miR-9b-5p	Pdcd4	mRNA	0.302274	0.000271232								dme-miR-190-5p	CG8026	mRNA	0.466703	0.000116288								dme-miR-279-3p	lace	mRNA	0.380354	0.000302201		dme-miR-996-3p	E2f1	mRNA	0.341636	0.000255582
dme-miR-7-5p	sdt	mRNA	0.403427	9.02273e-05		dme-miR-9b-5p	Pepck1	mRNA	0.302274	0.000271232								dme-miR-190-5p	crq	mRNA	0.466703	0.000116288								dme-miR-279-3p	CG7324	mRNA	0.380354	0.000302201		dme-miR-996-3p	eEF2	mRNA	0.341636	0.000255582
dme-miR-7-5p	Paip2	mRNA	0.403427	9.02273e-05		dme-miR-9b-5p	qm	mRNA	0.302274	0.000271232								dme-miR-190-5p	Imp	mRNA	0.466703	0.000116288								dme-miR-279-3p	CG34133	mRNA	0.380354	0.000302201		dme-miR-996-3p	CG2852	mRNA	0.341636	0.000255582
dme-miR-7-5p	Lk6	mRNA	0.403427	9.02273e-05		dme-miR-9b-5p	seq	mRNA	0.302274	0.000271232								dme-miR-190-5p	LanB1	mRNA	0.466703	0.000116288								dme-miR-279-3p	ush	mRNA	0.380354	0.000302201		dme-miR-996-3p	Lk6	mRNA	0.341636	0.000255582
dme-miR-7-5p	aos	mRNA	0.403427	9.02273e-05		dme-miR-9b-5p	sina	mRNA	0.302274	0.000271232								dme-miR-190-5p	pAbp	mRNA	0.466703	0.000116288								dme-miR-279-3p	CG18135	mRNA	0.380354	0.000302201		dme-miR-996-3p	CG33298	mRNA	0.341636	0.000255582
dme-miR-7-5p	sgll	mRNA	0.403427	9.02273e-05		dme-miR-9b-5p	Smurf	mRNA	0.302274	0.000271232								dme-miR-190-5p	RpS20	mRNA	0.466703	0.000116288								dme-miR-279-3p	mask	mRNA	0.380354	0.000302201		dme-miR-996-3p	Sarm	mRNA	0.341636	0.000255582
dme-miR-7-5p	Msp300	mRNA	0.399712	8.93967e-05		dme-miR-9b-5p	Spf45	mRNA	0.302274	0.000271232								dme-miR-190-5p	CG5704	mRNA	0.46408	0.000115635								dme-miR-279-3p	gbb	mRNA	0.379959	0.000301888		dme-miR-996-3p	Non1	mRNA	0.341636	0.000255582
dme-miR-7-5p	CG11141	mRNA	0.399712	8.93967e-05		dme-miR-9b-5p	stg	mRNA	0.302274	0.000271232								dme-miR-190-5p	Non1	mRNA	0.463337	0.000115449								dme-miR-279-3p	sgl	mRNA	0.379959	0.000301888		dme-miR-996-3p	CG9521	mRNA	0.341636	0.000255582
dme-miR-7-5p	Pisd	mRNA	0.399712	8.93967e-05		dme-miR-9b-5p	sty	mRNA	0.302274	0.000271232								dme-miR-190-5p	norpA	mRNA	0.463337	0.000115449								dme-miR-279-3p	hop	mRNA	0.379959	0.000301888		dme-miR-996-3p	Tab2	mRNA	0.341636	0.000255582
dme-miR-7-5p	Cpsf6	mRNA	0.399712	8.93967e-05		dme-miR-9b-5p	Tmem18	mRNA	0.302274	0.000271232								dme-miR-190-5p	Act5C	mRNA	0.461359	0.000114957								dme-miR-279-3p	VhaPPA1-1	mRNA	0.376245	0.000298937		dme-miR-996-3p	ClC-b	mRNA	0.341636	0.000255582
dme-miR-7-5p	MED26	mRNA	0.399712	8.93967e-05		dme-miR-9b-5p	svr	mRNA	0.300144	0.000269321								dme-miR-190-5p	Akap200	mRNA	0.461359	0.000114957								dme-miR-279-3p	LRP1	mRNA	0.372531	0.000295986		dme-miR-996-3p	CG42365	mRNA	0.341636	0.000255582
dme-miR-7-5p	UQCR-C1	mRNA	0.399712	8.93967e-05		dme-miR-9b-5p	eEF1alpha1	mRNA	0.300144	0.000269321								dme-miR-190-5p	CG4266	mRNA	0.461359	0.000114957								dme-miR-279-3p	Rac2	mRNA	0.372531	0.000295986		dme-miR-996-3p	CG15412	mRNA	0.341636	0.000255582
dme-miR-7-5p	Zcchc7	mRNA	0.399712	8.93967e-05		dme-miR-9b-5p	ap	mRNA	0.300144	0.000269321								dme-miR-190-5p	Fer1HCH	mRNA	0.461359	0.000114957								dme-miR-279-3p	Nipped-A	mRNA	0.372531	0.000295986		dme-miR-996-3p	Ubc6	mRNA	0.341636	0.000255582
dme-miR-7-5p	MICAL-like	mRNA	0.399712	8.93967e-05		dme-miR-9b-5p	Atg13	mRNA	0.300144	0.000269321								dme-miR-190-5p	Hsp70Ab	mRNA	0.460169	0.00011466								dme-miR-279-3p	ago	mRNA	0.372531	0.000295986		dme-miR-996-3p	CG10492	mRNA	0.334208	0.000250025
dme-miR-7-5p	h	mRNA	0.399712	8.93967e-05		dme-miR-9b-5p	cana	mRNA	0.300144	0.000269321								dme-miR-190-5p	h	mRNA	0.455909	0.000113599								dme-miR-279-3p	Usp47	mRNA	0.365103	0.000290084		dme-miR-996-3p	stx	mRNA	0.334208	0.000250025
dme-miR-7-5p	l(3)L1231	mRNA	0.399712	8.93967e-05		dme-miR-9b-5p	capu	mRNA	0.300144	0.000269321								dme-miR-190-5p	Irbp18	mRNA	0.455909	0.000113599								dme-miR-279-3p	CG7945	mRNA	0.365103	0.000290084		dme-miR-996-3p	Marf1	mRNA	0.334208	0.000250025
dme-miR-7-5p	frtz	mRNA	0.399712	8.93967e-05		dme-miR-9b-5p	CG13398	mRNA	0.300144	0.000269321								dme-miR-190-5p	olf186-F	mRNA	0.455909	0.000113599								dme-miR-279-3p	tapas	mRNA	0.365103	0.000290084		dme-miR-996-3p	mld	mRNA	0.334208	0.000250025
dme-miR-7-5p	Hsc70-3	mRNA	0.399712	8.93967e-05		dme-miR-9b-5p	CG14442	mRNA	0.300144	0.000269321								dme-miR-190-5p	RpL5	mRNA	0.455909	0.000113599								dme-miR-279-3p	CG42674	mRNA	0.365103	0.000290084		dme-miR-996-3p	Ndf	mRNA	0.334208	0.000250025
dme-miR-7-5p	CG46312	mRNA	0.399712	8.93967e-05		dme-miR-9b-5p	CG6293	mRNA	0.300144	0.000269321								dme-miR-190-5p	RpS25	mRNA	0.455909	0.000113599								dme-miR-279-3p	kis	mRNA	0.365103	0.000290084		dme-miR-996-3p	pAbp	mRNA	0.334208	0.000250025
dme-miR-7-5p	eIF5	mRNA	0.399712	8.93967e-05		dme-miR-9b-5p	CG7206	mRNA	0.300144	0.000269321								dme-miR-190-5p	Dcr-2	mRNA	0.455712	0.000113549								dme-miR-279-3p	Rab35	mRNA	0.365103	0.000290084		dme-miR-996-3p	rdog	mRNA	0.334208	0.000250025
dme-miR-7-5p	trx	mRNA	0.399712	8.93967e-05		dme-miR-9b-5p	ena	mRNA	0.300144	0.000269321								dme-miR-190-5p	CG2765	mRNA	0.452741	0.000112809								dme-miR-279-3p	CG6115	mRNA	0.365103	0.000290084		dme-miR-996-3p	CycG	mRNA	0.33104	0.000247655
dme-miR-7-5p	Asx	mRNA	0.399712	8.93967e-05		dme-miR-9b-5p	Hsp83	mRNA	0.300144	0.000269321								dme-miR-190-5p	Hsp27	mRNA	0.452741	0.000112809								dme-miR-279-3p	Atg1	mRNA	0.365103	0.000290084		dme-miR-996-3p	Ssdp	mRNA	0.33104	0.000247655
dme-miR-7-5p	Spt20	mRNA	0.399712	8.93967e-05		dme-miR-9b-5p	hts	mRNA	0.300144	0.000269321								dme-miR-190-5p	oys	mRNA	0.452741	0.000112809								dme-miR-279-3p	CG13004	mRNA	0.365103	0.000290084		dme-miR-996-3p	Ran	mRNA	0.33104	0.000247655
dme-miR-7-5p	shn	mRNA	0.399712	8.93967e-05		dme-miR-9b-5p	Myc	mRNA	0.300144	0.000269321								dme-miR-190-5p	Ufd4	mRNA	0.452741	0.000112809								dme-miR-279-3p	CG13531	mRNA	0.365103	0.000290084		dme-miR-996-3p	Snx1	mRNA	0.33104	0.000247655
dme-miR-7-5p	CG2765	mRNA	0.399712	8.93967e-05		dme-miR-9b-5p	Notum	mRNA	0.300144	0.000269321								dme-miR-190-5p	CG10638	mRNA	0.452346	0.000112711								dme-miR-279-3p	CG14229	mRNA	0.365103	0.000290084		dme-miR-996-3p	aqz	mRNA	0.33104	0.000247655
dme-miR-7-5p	r	mRNA	0.399712	8.93967e-05		dme-miR-9b-5p	RpS28b	mRNA	0.300144	0.000269321								dme-miR-190-5p	His2A:CG33832	mRNA	0.448087	0.00011165								dme-miR-279-3p	CG33303	mRNA	0.365103	0.000290084		dme-miR-996-3p	Hsp68	mRNA	0.33104	0.000247655
dme-miR-7-5p	Kap-alpha3	mRNA	0.399712	8.93967e-05		dme-miR-9b-5p	stx	mRNA	0.300144	0.000269321								dme-miR-190-5p	His2A:CG33835	mRNA	0.448087	0.00011165								dme-miR-279-3p	CG46306	mRNA	0.365103	0.000290084		dme-miR-996-3p	Kdm2	mRNA	0.33104	0.000247655
dme-miR-7-5p	vir-1	mRNA	0.399712	8.93967e-05		dme-miR-9b-5p	Su(var)205	mRNA	0.300144	0.000269321								dme-miR-190-5p	His2A:CG33838	mRNA	0.448087	0.00011165								dme-miR-279-3p	CG5850	mRNA	0.365103	0.000290084		dme-miR-996-3p	Dscam1	mRNA	0.330494	0.000247246
dme-miR-7-5p	drongo	mRNA	0.399712	8.93967e-05		dme-miR-9b-5p	MetRS	mRNA	0.291132	0.000261234								dme-miR-190-5p	His2A:CG33841	mRNA	0.448087	0.00011165								dme-miR-279-3p	chb	mRNA	0.365103	0.000290084		dme-miR-996-3p	AlaRS	mRNA	0.330494	0.000247246
dme-miR-7-5p	CG7110	mRNA	0.399712	8.93967e-05		dme-miR-9b-5p	inc	mRNA	0.291132	0.000261234								dme-miR-190-5p	His2A:CG33844	mRNA	0.448087	0.00011165								dme-miR-279-3p	Drice	mRNA	0.365103	0.000290084		dme-miR-996-3p	loj	mRNA	0.330494	0.000247246
dme-miR-7-5p	Tango14	mRNA	0.399712	8.93967e-05		dme-miR-9b-5p	aos	mRNA	0.291132	0.000261234								dme-miR-190-5p	His2A:CG33847	mRNA	0.448087	0.00011165								dme-miR-279-3p	Pmi	mRNA	0.365103	0.000290084		dme-miR-996-3p	slmb	mRNA	0.330494	0.000247246
dme-miR-7-5p	RasGAP1	mRNA	0.399712	8.93967e-05		dme-miR-9b-5p	aqz	mRNA	0.291132	0.000261234								dme-miR-190-5p	His2A:CG33850	mRNA	0.448087	0.00011165								dme-miR-279-3p	Pus7	mRNA	0.365103	0.000290084		dme-miR-996-3p	Pdcd4	mRNA	0.330494	0.000247246
dme-miR-7-5p	Dg	mRNA	0.399712	8.93967e-05		dme-miR-9b-5p	bocks	mRNA	0.291132	0.000261234								dme-miR-190-5p	His2A:CG33862	mRNA	0.448087	0.00011165								dme-miR-279-3p	rno	mRNA	0.365103	0.000290084		dme-miR-996-3p	RpL9	mRNA	0.330494	0.000247246
dme-miR-7-5p	Abl	mRNA	0.399712	8.93967e-05		dme-miR-9b-5p	BTBD9	mRNA	0.291132	0.000261234								dme-miR-190-5p	His2A:CG33865	mRNA	0.448087	0.00011165								dme-miR-279-3p	shot	mRNA	0.365103	0.000290084		dme-miR-996-3p	CG2061	mRNA	0.330494	0.000247246
dme-miR-7-5p	key	mRNA	0.399121	8.92644e-05		dme-miR-9b-5p	Cdc7	mRNA	0.291132	0.000261234								dme-miR-190-5p	DOR	mRNA	0.444918	0.00011086								dme-miR-279-3p	sno	mRNA	0.365103	0.000290084		dme-miR-996-3p	sty	mRNA	0.330494	0.000247246
dme-miR-7-5p	Xxylt	mRNA	0.399121	8.92644e-05		dme-miR-9b-5p	CG10984	mRNA	0.291132	0.000261234								dme-miR-190-5p	h	mRNA	0.444918	0.00011086								dme-miR-279-3p	subdued	mRNA	0.365103	0.000290084		dme-miR-996-3p	sotv	mRNA	0.330494	0.000247246
dme-miR-7-5p	Dsp1	mRNA	0.399121	8.92644e-05		dme-miR-9b-5p	CG1316	mRNA	0.291132	0.000261234								dme-miR-190-5p	Irbp18	mRNA	0.444918	0.00011086								dme-miR-279-3p	Thd1	mRNA	0.365103	0.000290084		dme-miR-996-3p	CG32369	mRNA	0.330494	0.000247246
dme-miR-7-5p	pasi2	mRNA	0.399121	8.92644e-05		dme-miR-9b-5p	CG30345	mRNA	0.291132	0.000261234								dme-miR-190-5p	Sil1	mRNA	0.444918	0.00011086								dme-miR-279-3p	vir-1	mRNA	0.365103	0.000290084		dme-miR-996-3p	mbf1	mRNA	0.330494	0.000247246
dme-miR-7-5p	Drat	mRNA	0.399121	8.92644e-05		dme-miR-9b-5p	CG42674	mRNA	0.291132	0.000261234								dme-miR-190-5p	His2B:CG33868	mRNA	0.444524	0.000110762								dme-miR-279-3p	Xpc	mRNA	0.365103	0.000290084		dme-miR-996-3p	CG9932	mRNA	0.330494	0.000247246
dme-miR-7-5p	Sec31	mRNA	0.399121	8.92644e-05		dme-miR-9b-5p	CG4456	mRNA	0.291132	0.000261234								dme-miR-190-5p	Sox14	mRNA	0.441204	0.000109935								dme-miR-279-3p	CG5726	mRNA	0.364709	0.000289771		dme-miR-996-3p	CG46314	mRNA	0.330494	0.000247246
dme-miR-7-5p	spidey	mRNA	0.398773	8.91864e-05		dme-miR-9b-5p	CG46460	mRNA	0.291132	0.000261234								dme-miR-190-5p	Npl4	mRNA	0.441007	0.000109886								dme-miR-279-3p	mthl14	mRNA	0.364709	0.000289771		dme-miR-996-3p	crc	mRNA	0.330494	0.000247246
dme-miR-7-5p	CG2006	mRNA	0.398773	8.91864e-05		dme-miR-9b-5p	dnt	mRNA	0.291132	0.000261234								dme-miR-190-5p	ap	mRNA	0.439074	0.000109404								dme-miR-279-3p	CG6686	mRNA	0.364709	0.000289771		dme-miR-996-3p	dom	mRNA	0.330494	0.000247246
dme-miR-7-5p	Not1	mRNA	0.398773	8.91864e-05		dme-miR-9b-5p	fra	mRNA	0.291132	0.000261234								dme-miR-190-5p	anne	mRNA	0.439074	0.000109404								dme-miR-279-3p	BI-1	mRNA	0.364709	0.000289771		dme-miR-996-3p	fra	mRNA	0.330494	0.000247246
dme-miR-7-5p	egr	mRNA	0.398773	8.91864e-05		dme-miR-9b-5p	fs(1)K10	mRNA	0.291132	0.000261234								dme-miR-190-5p	CG17724	mRNA	0.439074	0.000109404								dme-miR-279-3p	egh	mRNA	0.364709	0.000289771		dme-miR-996-3p	kis	mRNA	0.330494	0.000247246
dme-miR-7-5p	eff	mRNA	0.395604	8.84778e-05		dme-miR-9b-5p	Gbs-76A	mRNA	0.291132	0.000261234								dme-miR-190-5p	CG42674	mRNA	0.439074	0.000109404								dme-miR-279-3p	GlyP	mRNA	0.364709	0.000289771		dme-miR-996-3p	Hsp70Ab	mRNA	0.330494	0.000247246
dme-miR-7-5p	Snx6	mRNA	0.395604	8.84778e-05		dme-miR-9b-5p	GlcAT-S	mRNA	0.291132	0.000261234								dme-miR-190-5p	CG9372	mRNA	0.439074	0.000109404								dme-miR-279-3p	Mctp	mRNA	0.364709	0.000289771		dme-miR-996-3p	cDIP	mRNA	0.330494	0.000247246
dme-miR-7-5p	promL	mRNA	0.395604	8.84778e-05		dme-miR-9b-5p	Hsp22	mRNA	0.291132	0.000261234								dme-miR-190-5p	crol	mRNA	0.439074	0.000109404								dme-miR-279-3p	Moe	mRNA	0.364709	0.000289771		dme-miR-996-3p	Cpsf6	mRNA	0.323217	0.000241803
dme-miR-7-5p	Bacc	mRNA	0.395604	8.84778e-05		dme-miR-9b-5p	HUWE1	mRNA	0.291132	0.000261234								dme-miR-190-5p	Cul2	mRNA	0.439074	0.000109404								dme-miR-279-3p	Sik3	mRNA	0.364709	0.000289771		dme-miR-996-3p	Epac	mRNA	0.323217	0.000241803
dme-miR-7-5p	CG18870	mRNA	0.392731	8.78353e-05		dme-miR-9b-5p	ImpL2	mRNA	0.291132	0.000261234								dme-miR-190-5p	Hsp68	mRNA	0.439074	0.000109404								dme-miR-279-3p	trbl	mRNA	0.364709	0.000289771		dme-miR-996-3p	HUWE1	mRNA	0.323217	0.000241803
dme-miR-7-5p	Gapdh2	mRNA	0.392731	8.78353e-05		dme-miR-9b-5p	kek1	mRNA	0.291132	0.000261234								dme-miR-190-5p	Hsp68	mRNA	0.439074	0.000109404								dme-miR-279-3p	Mtor	mRNA	0.364512	0.000289615		dme-miR-996-3p	Ubqn	mRNA	0.323217	0.000241803
dme-miR-7-5p	CG9281	mRNA	0.392731	8.78353e-05		dme-miR-9b-5p	kuz	mRNA	0.291132	0.000261234								dme-miR-190-5p	Imp	mRNA	0.439074	0.000109404								dme-miR-279-3p	tamo	mRNA	0.364512	0.000289615		dme-miR-996-3p	na	mRNA	0.323217	0.000241803
dme-miR-7-5p	Parp	mRNA	0.392731	8.78353e-05		dme-miR-9b-5p	mei-P26	mRNA	0.291132	0.000261234								dme-miR-190-5p	Kdm4B	mRNA	0.439074	0.000109404								dme-miR-279-3p	RpS15	mRNA	0.364512	0.000289615		dme-miR-996-3p	Mmp1	mRNA	0.323217	0.000241803
dme-miR-7-5p	RpL18	mRNA	0.392731	8.78353e-05		dme-miR-9b-5p	meso18E	mRNA	0.291132	0.000261234								dme-miR-190-5p	PPP4R2r	mRNA	0.439074	0.000109404								dme-miR-279-3p	Msp300	mRNA	0.364512	0.000289615		dme-miR-996-3p	PTP-ER	mRNA	0.323217	0.000241803
dme-miR-7-5p	CG42668	mRNA	0.392731	8.78353e-05		dme-miR-9b-5p	Msp300	mRNA	0.291132	0.000261234								dme-miR-190-5p	shv	mRNA	0.439074	0.000109404								dme-miR-279-3p	spen	mRNA	0.364512	0.000289615		dme-miR-996-3p	RpS23	mRNA	0.323217	0.000241803
dme-miR-7-5p	Hsp70Ab	mRNA	0.392731	8.78353e-05		dme-miR-9b-5p	Msp300	mRNA	0.291132	0.000261234								dme-miR-190-5p	Usp7	mRNA	0.439074	0.000109404								dme-miR-279-3p	Acox57D-p	mRNA	0.364512	0.000289615		dme-miR-996-3p	Pdcd4	mRNA	0.323217	0.000241803
dme-miR-7-5p	mt:CoIII	mRNA	0.392731	8.78353e-05		dme-miR-9b-5p	Msp300	mRNA	0.291132	0.000261234								dme-miR-190-5p	RpL13	mRNA	0.438483	0.000109257								dme-miR-279-3p	Ephrin	mRNA	0.364512	0.000289615		dme-miR-996-3p	CG9636	mRNA	0.323217	0.000241803
dme-miR-7-5p	CG4558	mRNA	0.391693	8.76031e-05		dme-miR-9b-5p	mthl1	mRNA	0.291132	0.000261234								dme-miR-190-5p	Amph	mRNA	0.438483	0.000109257								dme-miR-279-3p	iPLA2-VIA	mRNA	0.364512	0.000289615		dme-miR-996-3p	CG8765	mRNA	0.323217	0.000241803
dme-miR-7-5p	CG9663	mRNA	0.391693	8.76031e-05		dme-miR-9b-5p	Pdcd4	mRNA	0.291132	0.000261234								dme-miR-190-5p	baf	mRNA	0.438483	0.000109257								dme-miR-279-3p	lola	mRNA	0.364512	0.000289615		dme-miR-996-3p	poe	mRNA	0.323217	0.000241803
dme-miR-7-5p	Pdk1	mRNA	0.387979	8.67724e-05		dme-miR-9b-5p	POSH	mRNA	0.291132	0.000261234								dme-miR-190-5p	GlyS	mRNA	0.438483	0.000109257								dme-miR-279-3p	Ser	mRNA	0.364512	0.000289615		dme-miR-996-3p	GCS2beta	mRNA	0.323217	0.000241803
dme-miR-7-5p	CG8668	mRNA	0.387979	8.67724e-05		dme-miR-9b-5p	Prat	mRNA	0.291132	0.000261234								dme-miR-190-5p	Lpin	mRNA	0.438483	0.000109257								dme-miR-279-3p	cnc	mRNA	0.357281	0.000283869		dme-miR-996-3p	CG7987	mRNA	0.323217	0.000241803
dme-miR-7-5p	MESR3	mRNA	0.387979	8.67724e-05		dme-miR-9b-5p	pum	mRNA	0.291132	0.000261234								dme-miR-190-5p	Nplp2	mRNA	0.438483	0.000109257								dme-miR-279-3p	LanA	mRNA	0.357281	0.000283869		dme-miR-996-3p	AnxB11	mRNA	0.323217	0.000241803
dme-miR-7-5p	Hsp83	mRNA	0.387782	8.67283e-05		dme-miR-9b-5p	scyl	mRNA	0.291132	0.000261234								dme-miR-190-5p	Pp1-87B	mRNA	0.438483	0.000109257								dme-miR-279-3p	NKAIN	mRNA	0.357281	0.000283869		dme-miR-996-3p	Atg2	mRNA	0.31876	0.000238468
dme-miR-7-5p	msn	mRNA	0.387782	8.67283e-05		dme-miR-9b-5p	shn	mRNA	0.291132	0.000261234								dme-miR-190-5p	red	mRNA	0.438483	0.000109257								dme-miR-279-3p	RpS3	mRNA	0.357281	0.000283869		dme-miR-996-3p	Nacalpha	mRNA	0.31876	0.000238468
dme-miR-7-5p	Hmt4-20	mRNA	0.383522	8.57756e-05		dme-miR-9b-5p	spi	mRNA	0.291132	0.000261234								dme-miR-190-5p	Sema1b	mRNA	0.438483	0.000109257								dme-miR-279-3p	FASN1	mRNA	0.357281	0.000283869		dme-miR-996-3p	Dlic	mRNA	0.31876	0.000238468
dme-miR-7-5p	lola	mRNA	0.383522	8.57756e-05		dme-miR-9b-5p	sty	mRNA	0.291132	0.000261234								dme-miR-190-5p	sqd	mRNA	0.438483	0.000109257								dme-miR-279-3p	Vav	mRNA	0.357281	0.000283869		dme-miR-996-3p	muskelin	mRNA	0.31876	0.000238468
dme-miR-7-5p	HPS1	mRNA	0.383522	8.57756e-05		dme-miR-9b-5p	tou	mRNA	0.291132	0.000261234								dme-miR-190-5p	Tnpo	mRNA	0.438483	0.000109257								dme-miR-279-3p	Snx1	mRNA	0.357281	0.000283869		dme-miR-996-3p	Atf6	mRNA	0.31876	0.000238468
dme-miR-7-5p	RpS11	mRNA	0.383522	8.57756e-05		dme-miR-9b-5p	Trx-2	mRNA	0.291132	0.000261234								dme-miR-190-5p	Art4	mRNA	0.437096	0.000108911								dme-miR-279-3p	CycG	mRNA	0.357281	0.000283869		dme-miR-996-3p	NUCB1	mRNA	0.31876	0.000238468
dme-miR-7-5p	Ilp6	mRNA	0.380354	8.5067e-05		dme-miR-9b-5p	twe	mRNA	0.291132	0.000261234								dme-miR-190-5p	CG7255	mRNA	0.437096	0.000108911								dme-miR-279-3p	Dlg5	mRNA	0.357281	0.000283869		dme-miR-996-3p	Nup153	mRNA	0.31876	0.000238468
dme-miR-7-5p	stg	mRNA	0.380354	8.5067e-05		dme-miR-9b-5p	Ufd4	mRNA	0.291132	0.000261234								dme-miR-190-5p	Hsp70Ab	mRNA	0.437096	0.000108911								dme-miR-279-3p	sra	mRNA	0.357281	0.000283869		dme-miR-996-3p	HmgD	mRNA	0.31876	0.000238468
dme-miR-7-5p	disp	mRNA	0.380354	8.5067e-05		dme-miR-9b-5p	unc-13	mRNA	0.291132	0.000261234								dme-miR-190-5p	Fbw5	mRNA	0.432836	0.00010785								dme-miR-279-3p	Ost48	mRNA	0.35337	0.000280762		dme-miR-996-3p	Hsc70-4	mRNA	0.31876	0.000238468
dme-miR-7-5p	nito	mRNA	0.380354	8.5067e-05		dme-miR-9b-5p	Unr	mRNA	0.291132	0.000261234								dme-miR-190-5p	RpS21	mRNA	0.432836	0.00010785								dme-miR-279-3p	poe	mRNA	0.35337	0.000280762		dme-miR-996-3p	hdc	mRNA	0.31876	0.000238468
dme-miR-7-5p	Reck	mRNA	0.380354	8.5067e-05		dme-miR-9b-5p	vir-1	mRNA	0.291132	0.000261234								dme-miR-190-5p	RpL36A	mRNA	0.432836	0.00010785								dme-miR-279-3p	Vha16-1	mRNA	0.349458	0.000277654		dme-miR-996-3p	Frl	mRNA	0.31876	0.000238468
dme-miR-7-5p	CG18858	mRNA	0.380354	8.5067e-05		dme-miR-9b-5p	wun	mRNA	0.291132	0.000261234								dme-miR-190-5p	RpS13	mRNA	0.432836	0.00010785								dme-miR-279-3p	Cyt-b5	mRNA	0.349458	0.000277654		dme-miR-996-3p	crq	mRNA	0.31876	0.000238468
dme-miR-7-5p	sqd	mRNA	0.380354	8.5067e-05		dme-miR-9b-5p	aqz	mRNA	0.284894	0.000255637								dme-miR-190-5p	Alg11	mRNA	0.429668	0.00010706								dme-miR-279-3p	RpS11	mRNA	0.349458	0.000277654		dme-miR-996-3p	Panx	mRNA	0.31876	0.000238468
dme-miR-7-5p	ATP8B	mRNA	0.380354	8.5067e-05		dme-miR-9b-5p	CG4239	mRNA	0.284894	0.000255637								dme-miR-190-5p	Lamp1	mRNA	0.429668	0.00010706								dme-miR-279-3p	PH4alphaEFB	mRNA	0.349458	0.000277654		dme-miR-996-3p	FASN1	mRNA	0.31876	0.000238468
dme-miR-7-5p	CG34200	mRNA	0.380354	8.5067e-05		dme-miR-9b-5p	CG6511	mRNA	0.284894	0.000255637								dme-miR-190-5p	Mvb12	mRNA	0.429668	0.00010706								dme-miR-279-3p	cwo	mRNA	0.349458	0.000277654		dme-miR-996-3p	CG4455	mRNA	0.31876	0.000238468
dme-miR-7-5p	Arl8	mRNA	0.380354	8.5067e-05		dme-miR-9b-5p	Es2	mRNA	0.284894	0.000255637								dme-miR-190-5p	CG5174	mRNA	0.429273	0.000106962								dme-miR-279-3p	Ran	mRNA	0.349458	0.000277654		dme-miR-996-3p	zfh1	mRNA	0.31876	0.000238468
dme-miR-7-5p	betaTub56D	mRNA	0.380354	8.5067e-05		dme-miR-9b-5p	Gug	mRNA	0.284894	0.000255637								dme-miR-190-5p	eIF3b	mRNA	0.429273	0.000106962								dme-miR-279-3p	scf	mRNA	0.349458	0.000277654		dme-miR-996-3p	Sik3	mRNA	0.31876	0.000238468
dme-miR-7-5p	KrT95D	mRNA	0.379959	8.49788e-05		dme-miR-9b-5p	Hsp70Ab	mRNA	0.284894	0.000255637								dme-miR-190-5p	Mvb12	mRNA	0.429273	0.000106962								dme-miR-279-3p	DnaJ-1	mRNA	0.341636	0.000271439		dme-miR-996-3p	h	mRNA	0.31876	0.000238468
dme-miR-7-5p	bip2	mRNA	0.376245	8.41482e-05		dme-miR-9b-5p	htl	mRNA	0.284894	0.000255637								dme-miR-190-5p	kug	mRNA	0.427341	0.00010648								dme-miR-279-3p	bai	mRNA	0.341636	0.000271439		dme-miR-996-3p	CG12121	mRNA	0.315395	0.000235951
dme-miR-7-5p	prod	mRNA	0.376245	8.41482e-05		dme-miR-9b-5p	Pdk	mRNA	0.284894	0.000255637								dme-miR-190-5p	CG7523	mRNA	0.422588	0.000105296								dme-miR-279-3p	Tango9	mRNA	0.341636	0.000271439		dme-miR-996-3p	Spg7	mRNA	0.315395	0.000235951
dme-miR-7-5p	CG2991	mRNA	0.372531	8.33175e-05		dme-miR-9b-5p	prd1	mRNA	0.284894	0.000255637								dme-miR-190-5p	Cont	mRNA	0.422588	0.000105296								dme-miR-279-3p	faf	mRNA	0.341636	0.000271439		dme-miR-996-3p	CAH7	mRNA	0.315395	0.000235951
dme-miR-7-5p	Msp300	mRNA	0.372531	8.33175e-05		dme-miR-9b-5p	puc	mRNA	0.284894	0.000255637								dme-miR-190-5p	Fer1HCH	mRNA	0.422588	0.000105296								dme-miR-279-3p	RpL24	mRNA	0.341636	0.000271439		dme-miR-996-3p	CG10866	mRNA	0.315395	0.000235951
dme-miR-7-5p	CG14322	mRNA	0.372531	8.33175e-05		dme-miR-9b-5p	RpL12	mRNA	0.284894	0.000255637								dme-miR-190-5p	fra	mRNA	0.422588	0.000105296								dme-miR-279-3p	puc	mRNA	0.341636	0.000271439		dme-miR-996-3p	gek	mRNA	0.315395	0.000235951
dme-miR-7-5p	Akr1B	mRNA	0.372531	8.33175e-05		dme-miR-9b-5p	Sk1	mRNA	0.284894	0.000255637								dme-miR-190-5p	kug	mRNA	0.422588	0.000105296								dme-miR-279-3p	LeuRS	mRNA	0.341636	0.000271439		dme-miR-996-3p	CG42553	mRNA	0.315395	0.000235951
dme-miR-7-5p	CG17528	mRNA	0.365103	8.16562e-05		dme-miR-9b-5p	Thor	mRNA	0.284894	0.000255637								dme-miR-190-5p	mbf1	mRNA	0.422588	0.000105296								dme-miR-279-3p	cwo	mRNA	0.341636	0.000271439		dme-miR-996-3p	AGO1	mRNA	0.315395	0.000235951
dme-miR-7-5p	Msp300	mRNA	0.365103	8.16562e-05		dme-miR-9b-5p	Top2	mRNA	0.284894	0.000255637								dme-miR-190-5p	Msp300	mRNA	0.422588	0.000105296								dme-miR-279-3p	ATP6AP2	mRNA	0.341636	0.000271439		dme-miR-996-3p	wdp	mRNA	0.315395	0.000235951
dme-miR-7-5p	Fmr1	mRNA	0.365103	8.16562e-05		dme-miR-9b-5p	Hipk	mRNA	0.267665	0.000240177								dme-miR-190-5p	Paics	mRNA	0.422588	0.000105296								dme-miR-279-3p	CG11377	mRNA	0.341636	0.000271439		dme-miR-996-3p	18w	mRNA	0.315395	0.000235951
dme-miR-7-5p	Hlc	mRNA	0.365103	8.16562e-05		dme-miR-9b-5p	Hsp70Ab	mRNA	0.267665	0.000240177								dme-miR-190-5p	Reps	mRNA	0.422588	0.000105296								dme-miR-279-3p	CG8243	mRNA	0.341636	0.000271439		dme-miR-996-3p	srp	mRNA	0.315395	0.000235951
dme-miR-7-5p	Dg	mRNA	0.365103	8.16562e-05		dme-miR-9b-5p	Ack	mRNA	0.267665	0.000240177								dme-miR-190-5p	Rox8	mRNA	0.422588	0.000105296								dme-miR-279-3p	CG9915	mRNA	0.341636	0.000271439		dme-miR-996-3p	CG30020	mRNA	0.314008	0.000234913
dme-miR-7-5p	CG6051	mRNA	0.365103	8.16562e-05		dme-miR-9b-5p	AGO1	mRNA	0.267665	0.000240177								dme-miR-190-5p	teq	mRNA	0.422588	0.000105296								dme-miR-279-3p	EloA	mRNA	0.341636	0.000271439		dme-miR-996-3p	CG31650	mRNA	0.314008	0.000234913
dme-miR-7-5p	DIP2	mRNA	0.365103	8.16562e-05		dme-miR-9b-5p	aop	mRNA	0.267665	0.000240177								dme-miR-190-5p	Thd1	mRNA	0.422588	0.000105296								dme-miR-279-3p	His1:CG33837	mRNA	0.341636	0.000271439		dme-miR-996-3p	Usp8	mRNA	0.314008	0.000234913
dme-miR-7-5p	unc-13	mRNA	0.365103	8.16562e-05		dme-miR-9b-5p	bsf	mRNA	0.267665	0.000240177								dme-miR-190-5p	ttk	mRNA	0.422588	0.000105296								dme-miR-279-3p	His1:CG33840	mRNA	0.341636	0.000271439		dme-miR-996-3p	RhoGDI	mRNA	0.314008	0.000234913
dme-miR-7-5p	S6k	mRNA	0.365103	8.16562e-05		dme-miR-9b-5p	CCT1	mRNA	0.267665	0.000240177								dme-miR-190-5p	wgn	mRNA	0.422588	0.000105296								dme-miR-279-3p	His1:CG33843	mRNA	0.341636	0.000271439		dme-miR-996-3p	CG8950	mRNA	0.314008	0.000234913
dme-miR-7-5p	Stat92E	mRNA	0.365103	8.16562e-05		dme-miR-9b-5p	CG10979	mRNA	0.267665	0.000240177								dme-miR-190-5p	Arc1	mRNA	0.421845	0.000105111								dme-miR-279-3p	His1:CG33846	mRNA	0.341636	0.000271439		dme-miR-996-3p	Hydr2	mRNA	0.314008	0.000234913
dme-miR-7-5p	eIF3c	mRNA	0.365103	8.16562e-05		dme-miR-9b-5p	CG15098	mRNA	0.267665	0.000240177								dme-miR-190-5p	CG18596	mRNA	0.421845	0.000105111								dme-miR-279-3p	His1:CG33849	mRNA	0.341636	0.000271439		dme-miR-996-3p	IntS6	mRNA	0.314008	0.000234913
dme-miR-7-5p	SERCA	mRNA	0.365103	8.16562e-05		dme-miR-9b-5p	CG30389	mRNA	0.267665	0.000240177								dme-miR-190-5p	CG32264	mRNA	0.421845	0.000105111								dme-miR-279-3p	His1:CG33864	mRNA	0.341636	0.000271439		dme-miR-996-3p	Atet	mRNA	0.314008	0.000234913
dme-miR-7-5p	Hsp70Ab	mRNA	0.365103	8.16562e-05		dme-miR-9b-5p	CG3164	mRNA	0.267665	0.000240177								dme-miR-190-5p	fwe	mRNA	0.421845	0.000105111								dme-miR-279-3p	p38a	mRNA	0.341636	0.000271439		dme-miR-996-3p	dom	mRNA	0.314008	0.000234913
dme-miR-7-5p	pAbp	mRNA	0.365103	8.16562e-05		dme-miR-9b-5p	CG32369	mRNA	0.267665	0.000240177								dme-miR-190-5p	Hsp70Ab	mRNA	0.421845	0.000105111								dme-miR-279-3p	SREBP	mRNA	0.334208	0.000265537		dme-miR-996-3p	X11L	mRNA	0.314008	0.000234913
dme-miR-7-5p	CIA30	mRNA	0.365103	8.16562e-05		dme-miR-9b-5p	CG32833	mRNA	0.267665	0.000240177								dme-miR-190-5p	jing	mRNA	0.421845	0.000105111								dme-miR-279-3p	CG16711	mRNA	0.334208	0.000265537		dme-miR-996-3p	CG9626	mRNA	0.314008	0.000234913
dme-miR-7-5p	fliI	mRNA	0.365103	8.16562e-05		dme-miR-9b-5p	CG45087	mRNA	0.267665	0.000240177								dme-miR-190-5p	lilli	mRNA	0.421845	0.000105111								dme-miR-279-3p	CG7407	mRNA	0.334208	0.000265537		dme-miR-996-3p	CG8668	mRNA	0.314008	0.000234913
dme-miR-7-5p	CG12054	mRNA	0.365103	8.16562e-05		dme-miR-9b-5p	CG46315	mRNA	0.267665	0.000240177								dme-miR-190-5p	Myc	mRNA	0.421845	0.000105111								dme-miR-279-3p	ttk	mRNA	0.33104	0.00026302		dme-miR-996-3p	CG5916	mRNA	0.314008	0.000234913
dme-miR-7-5p	cwo	mRNA	0.365103	8.16562e-05		dme-miR-9b-5p	CG46460	mRNA	0.267665	0.000240177								dme-miR-190-5p	Plekhm1	mRNA	0.421845	0.000105111								dme-miR-279-3p	Cndp2	mRNA	0.33104	0.00026302		dme-miR-996-3p	tud	mRNA	0.314008	0.000234913
dme-miR-7-5p	CG7139	mRNA	0.365103	8.16562e-05		dme-miR-9b-5p	CG5704	mRNA	0.267665	0.000240177								dme-miR-190-5p	shn	mRNA	0.421845	0.000105111								dme-miR-279-3p	dtn	mRNA	0.33104	0.00026302		dme-miR-996-3p	Gbeta13F	mRNA	0.314008	0.000234913
dme-miR-7-5p	shn	mRNA	0.365103	8.16562e-05		dme-miR-9b-5p	CG5746	mRNA	0.267665	0.000240177								dme-miR-190-5p	5PtaseI	mRNA	0.421648	0.000105062								dme-miR-279-3p	Atg16	mRNA	0.33104	0.00026302		dme-miR-996-3p	Trxr-1	mRNA	0.314008	0.000234913
dme-miR-7-5p	RpL7A	mRNA	0.365103	8.16562e-05		dme-miR-9b-5p	CG5953	mRNA	0.267665	0.000240177								dme-miR-190-5p	CCT1	mRNA	0.415607	0.000103557								dme-miR-279-3p	tud	mRNA	0.33104	0.00026302		dme-miR-996-3p	Meltrin	mRNA	0.314008	0.000234913
dme-miR-7-5p	CG31342	mRNA	0.365103	8.16562e-05		dme-miR-9b-5p	CG6013	mRNA	0.267665	0.000240177								dme-miR-190-5p	CG17490	mRNA	0.415607	0.000103557								dme-miR-279-3p	babo	mRNA	0.33104	0.00026302		dme-miR-996-3p	Dlc90F	mRNA	0.314008	0.000234913
dme-miR-7-5p	CG30089	mRNA	0.365103	8.16562e-05		dme-miR-9b-5p	CG6418	mRNA	0.267665	0.000240177								dme-miR-190-5p	CG4022	mRNA	0.415607	0.000103557								dme-miR-279-3p	Gp210	mRNA	0.33104	0.00026302		dme-miR-996-3p	Sra-1	mRNA	0.314008	0.000234913
dme-miR-7-5p	scyl	mRNA	0.365103	8.16562e-05		dme-miR-9b-5p	CG6424	mRNA	0.267665	0.000240177								dme-miR-190-5p	CG42238	mRNA	0.415607	0.000103557								dme-miR-279-3p	mask	mRNA	0.33104	0.00026302		dme-miR-996-3p	eIF1	mRNA	0.314008	0.000234913
dme-miR-7-5p	CG31999	mRNA	0.365103	8.16562e-05		dme-miR-9b-5p	DIP2	mRNA	0.267665	0.000240177								dme-miR-190-5p	CG5346	mRNA	0.415607	0.000103557								dme-miR-279-3p	Ptpmeg2	mRNA	0.33104	0.00026302		dme-miR-996-3p	Hsp83	mRNA	0.314008	0.000234913
dme-miR-7-5p	wech	mRNA	0.365103	8.16562e-05		dme-miR-9b-5p	Dronc	mRNA	0.267665	0.000240177								dme-miR-190-5p	cv-d	mRNA	0.415607	0.000103557								dme-miR-279-3p	robo1	mRNA	0.33104	0.00026302		dme-miR-996-3p	bun	mRNA	0.314008	0.000234913
dme-miR-7-5p	Pis	mRNA	0.365103	8.16562e-05		dme-miR-9b-5p	ERp60	mRNA	0.267665	0.000240177								dme-miR-190-5p	CycB	mRNA	0.415607	0.000103557								dme-miR-279-3p	Rpn2	mRNA	0.33104	0.00026302		dme-miR-996-3p	Abi	mRNA	0.314008	0.000234913
dme-miR-7-5p	CG3262	mRNA	0.365103	8.16562e-05		dme-miR-9b-5p	Fpps	mRNA	0.267665	0.000240177								dme-miR-190-5p	Fkbp12	mRNA	0.415607	0.000103557								dme-miR-279-3p	Sema1b	mRNA	0.33104	0.00026302		dme-miR-996-3p	Vha26	mRNA	0.314008	0.000234913
dme-miR-7-5p	p23	mRNA	0.365103	8.16562e-05		dme-miR-9b-5p	frtz	mRNA	0.267665	0.000240177								dme-miR-190-5p	kug	mRNA	0.415607	0.000103557								dme-miR-279-3p	shep	mRNA	0.33104	0.00026302		dme-miR-996-3p	CG11357	mRNA	0.314008	0.000234913
dme-miR-7-5p	Rala	mRNA	0.365103	8.16562e-05		dme-miR-9b-5p	frtz	mRNA	0.267665	0.000240177								dme-miR-190-5p	lt	mRNA	0.415607	0.000103557								dme-miR-279-3p	SMSr	mRNA	0.33104	0.00026302		dme-miR-996-3p	Pdcd4	mRNA	0.314008	0.000234913
dme-miR-7-5p	step	mRNA	0.365103	8.16562e-05		dme-miR-9b-5p	Ge-1	mRNA	0.267665	0.000240177								dme-miR-190-5p	Nedd4	mRNA	0.415607	0.000103557								dme-miR-279-3p	l(1)G0193	mRNA	0.330494	0.000262586		dme-miR-996-3p	Sema1b	mRNA	0.314008	0.000234913
dme-miR-7-5p	Hipk	mRNA	0.365103	8.16562e-05		dme-miR-9b-5p	GramD1B	mRNA	0.267665	0.000240177								dme-miR-190-5p	Non2	mRNA	0.415607	0.000103557								dme-miR-279-3p	mld	mRNA	0.330494	0.000262586		dme-miR-996-3p	CG31522	mRNA	0.314008	0.000234913
dme-miR-7-5p	ImpL2	mRNA	0.364512	8.15239e-05		dme-miR-9b-5p	His2A:CG33832	mRNA	0.267665	0.000240177								dme-miR-190-5p	rin	mRNA	0.415607	0.000103557								dme-miR-279-3p	Dscam1	mRNA	0.330494	0.000262586		dme-miR-996-3p	kay	mRNA	0.314008	0.000234913
dme-miR-7-5p	CG46460	mRNA	0.364512	8.15239e-05		dme-miR-9b-5p	His2A:CG33835	mRNA	0.267665	0.000240177								dme-miR-190-5p	Rtnl1	mRNA	0.415607	0.000103557								dme-miR-279-3p	MSBP	mRNA	0.330494	0.000262586		dme-miR-996-3p	CG9328	mRNA	0.314008	0.000234913
dme-miR-7-5p	fok	mRNA	0.364512	8.15239e-05		dme-miR-9b-5p	His2A:CG33838	mRNA	0.267665	0.000240177								dme-miR-190-5p	SF2	mRNA	0.415607	0.000103557								dme-miR-279-3p	bsk	mRNA	0.330494	0.000262586		dme-miR-996-3p	CG1814	mRNA	0.307967	0.000230393
dme-miR-7-5p	Sgt	mRNA	0.364512	8.15239e-05		dme-miR-9b-5p	His2A:CG33841	mRNA	0.267665	0.000240177								dme-miR-190-5p	Slik	mRNA	0.415607	0.000103557								dme-miR-279-3p	CG14322	mRNA	0.330494	0.000262586		dme-miR-996-3p	Ack-like	mRNA	0.307967	0.000230393
dme-miR-7-5p	Desat1	mRNA	0.364512	8.15239e-05		dme-miR-9b-5p	His2A:CG33844	mRNA	0.267665	0.000240177								dme-miR-190-5p	CG3902	mRNA	0.414023	0.000103162								dme-miR-279-3p	CG31224	mRNA	0.330494	0.000262586		dme-miR-996-3p	PEK	mRNA	0.307967	0.000230393
dme-miR-7-5p	ca	mRNA	0.364512	8.15239e-05		dme-miR-9b-5p	His2A:CG33847	mRNA	0.267665	0.000240177								dme-miR-190-5p	CG46309	mRNA	0.414023	0.000103162								dme-miR-279-3p	CG4199	mRNA	0.330494	0.000262586		dme-miR-996-3p	Bruce	mRNA	0.307967	0.000230393
dme-miR-7-5p	Gp150	mRNA	0.364512	8.15239e-05		dme-miR-9b-5p	His2A:CG33850	mRNA	0.267665	0.000240177								dme-miR-190-5p	Chc	mRNA	0.414023	0.000103162								dme-miR-279-3p	CG4360	mRNA	0.330494	0.000262586		dme-miR-996-3p	Pcd	mRNA	0.307967	0.000230393
dme-miR-7-5p	SoxN	mRNA	0.364512	8.15239e-05		dme-miR-9b-5p	His2A:CG33862	mRNA	0.267665	0.000240177								dme-miR-190-5p	Crag	mRNA	0.414023	0.000103162								dme-miR-279-3p	CG5823	mRNA	0.330494	0.000262586		dme-miR-996-3p	olf186-F	mRNA	0.307967	0.000230393
dme-miR-7-5p	Dab	mRNA	0.364512	8.15239e-05		dme-miR-9b-5p	His2A:CG33865	mRNA	0.267665	0.000240177								dme-miR-190-5p	Larp4B	mRNA	0.414023	0.000103162								dme-miR-279-3p	CG9220	mRNA	0.330494	0.000262586		dme-miR-996-3p	Pis	mRNA	0.307967	0.000230393
dme-miR-7-5p	CG8389	mRNA	0.364512	8.15239e-05		dme-miR-9b-5p	Hsp23	mRNA	0.267665	0.000240177								dme-miR-190-5p	PRL-1	mRNA	0.414023	0.000103162								dme-miR-279-3p	ClC-c	mRNA	0.330494	0.000262586		dme-miR-996-3p	CG10098	mRNA	0.307967	0.000230393
dme-miR-7-5p	TBC1D23	mRNA	0.357281	7.99067e-05		dme-miR-9b-5p	Hsp68	mRNA	0.267665	0.000240177								dme-miR-190-5p	Smox	mRNA	0.414023	0.000103162								dme-miR-279-3p	Dhod	mRNA	0.330494	0.000262586		dme-miR-996-3p	Idgf1	mRNA	0.307967	0.000230393
dme-miR-7-5p	CG4502	mRNA	0.357281	7.99067e-05		dme-miR-9b-5p	Hsp70Ab	mRNA	0.267665	0.000240177								dme-miR-190-5p	CG17568	mRNA	0.410855	0.000102372								dme-miR-279-3p	EcR	mRNA	0.330494	0.000262586		dme-miR-996-3p	Sas-4	mRNA	0.307967	0.000230393
dme-miR-7-5p	Fkbp14	mRNA	0.357281	7.99067e-05		dme-miR-9b-5p	Imp	mRNA	0.267665	0.000240177								dme-miR-190-5p	CG5004	mRNA	0.410855	0.000102372								dme-miR-279-3p	eIF3j	mRNA	0.330494	0.000262586		dme-miR-996-3p	Xbp1	mRNA	0.307967	0.000230393
dme-miR-7-5p	shv	mRNA	0.357281	7.99067e-05		dme-miR-9b-5p	Imp	mRNA	0.267665	0.000240177								dme-miR-190-5p	elav	mRNA	0.410855	0.000102372								dme-miR-279-3p	Gcn2	mRNA	0.330494	0.000262586		dme-miR-996-3p	REPTOR	mRNA	0.307967	0.000230393
dme-miR-7-5p	pAbp	mRNA	0.357281	7.99067e-05		dme-miR-9b-5p	ImpL2	mRNA	0.267665	0.000240177								dme-miR-190-5p	Gcn2	mRNA	0.410855	0.000102372								dme-miR-279-3p	Marf1	mRNA	0.330494	0.000262586		dme-miR-996-3p	Hs2st	mRNA	0.307967	0.000230393
dme-miR-7-5p	AGO1	mRNA	0.357281	7.99067e-05		dme-miR-9b-5p	kuz	mRNA	0.267665	0.000240177								dme-miR-190-5p	Hers	mRNA	0.410855	0.000102372								dme-miR-279-3p	Pcyt1	mRNA	0.330494	0.000262586		dme-miR-996-3p	crp	mRNA	0.307967	0.000230393
dme-miR-7-5p	Pep	mRNA	0.357084	7.98626e-05		dme-miR-9b-5p	LanA	mRNA	0.267665	0.000240177								dme-miR-190-5p	His4:CG31611	mRNA	0.410855	0.000102372								dme-miR-279-3p	RpS21	mRNA	0.330494	0.000262586		dme-miR-996-3p	RpL34b	mRNA	0.307967	0.000230393
dme-miR-7-5p	CG15098	mRNA	0.35337	7.9032e-05		dme-miR-9b-5p	larp	mRNA	0.267665	0.000240177								dme-miR-190-5p	His4:CG33883	mRNA	0.410855	0.000102372								dme-miR-279-3p	Tig	mRNA	0.330494	0.000262586		dme-miR-996-3p	Pepck1	mRNA	0.307967	0.000230393
dme-miR-7-5p	aos	mRNA	0.35337	7.9032e-05		dme-miR-9b-5p	lds	mRNA	0.267665	0.000240177								dme-miR-190-5p	His4:CG33885	mRNA	0.410855	0.000102372								dme-miR-279-3p	tud	mRNA	0.330494	0.000262586		dme-miR-996-3p	CG45087	mRNA	0.307967	0.000230393
dme-miR-7-5p	zfh2	mRNA	0.35337	7.9032e-05		dme-miR-9b-5p	nes	mRNA	0.267665	0.000240177								dme-miR-190-5p	His4:CG33887	mRNA	0.410855	0.000102372								dme-miR-279-3p	unc-13	mRNA	0.330494	0.000262586		dme-miR-996-3p	Pdi	mRNA	0.307967	0.000230393
dme-miR-7-5p	CG13124	mRNA	0.35337	7.9032e-05		dme-miR-9b-5p	Nf1	mRNA	0.267665	0.000240177								dme-miR-190-5p	His4:CG33889	mRNA	0.410855	0.000102372								dme-miR-279-3p	Atg17	mRNA	0.323217	0.000256805		dme-miR-996-3p	RpL30	mRNA	0.307967	0.000230393
dme-miR-7-5p	Vha16-1	mRNA	0.35337	7.9032e-05		dme-miR-9b-5p	Nhe3	mRNA	0.267665	0.000240177								dme-miR-190-5p	His4:CG33901	mRNA	0.410855	0.000102372								dme-miR-279-3p	Eph	mRNA	0.323217	0.000256805		dme-miR-996-3p	Rho1	mRNA	0.307967	0.000230393
dme-miR-7-5p	Msp300	mRNA	0.35337	7.9032e-05		dme-miR-9b-5p	Pdha	mRNA	0.267665	0.000240177								dme-miR-190-5p	His4:CG33903	mRNA	0.410855	0.000102372								dme-miR-279-3p	kst	mRNA	0.323217	0.000256805		dme-miR-996-3p	Brf	mRNA	0.302274	0.000226135
dme-miR-7-5p	DCP2	mRNA	0.349458	7.81572e-05		dme-miR-9b-5p	Pepck1	mRNA	0.267665	0.000240177								dme-miR-190-5p	His4:CG33905	mRNA	0.410855	0.000102372								dme-miR-279-3p	Lis-1	mRNA	0.323217	0.000256805		dme-miR-996-3p	Sec24CD	mRNA	0.302274	0.000226135
dme-miR-7-5p	gpp	mRNA	0.349458	7.81572e-05		dme-miR-9b-5p	PH4alphaEFB	mRNA	0.267665	0.000240177								dme-miR-190-5p	His4:CG33909	mRNA	0.410855	0.000102372								dme-miR-279-3p	Atg17	mRNA	0.323217	0.000256805		dme-miR-996-3p	shep	mRNA	0.302274	0.000226135
dme-miR-7-5p	shot	mRNA	0.349458	7.81572e-05		dme-miR-9b-5p	RtGEF	mRNA	0.267665	0.000240177								dme-miR-190-5p	Hsp70Bb	mRNA	0.410855	0.000102372								dme-miR-279-3p	cv-c	mRNA	0.323217	0.000256805		dme-miR-996-3p	faf	mRNA	0.302274	0.000226135
dme-miR-7-5p	pxb	mRNA	0.349458	7.81572e-05		dme-miR-9b-5p	sgg	mRNA	0.267665	0.000240177								dme-miR-190-5p	mei-217	mRNA	0.410855	0.000102372								dme-miR-279-3p	Hsc70-4	mRNA	0.323217	0.000256805		dme-miR-996-3p	Vha68-1	mRNA	0.302274	0.000226135
dme-miR-7-5p	ens	mRNA	0.349458	7.81572e-05		dme-miR-9b-5p	spen	mRNA	0.267665	0.000240177								dme-miR-190-5p	mei-218	mRNA	0.410855	0.000102372								dme-miR-279-3p	Iswi	mRNA	0.323217	0.000256805		dme-miR-996-3p	CG11103	mRNA	0.302274	0.000226135
dme-miR-7-5p	pAbp	mRNA	0.349458	7.81572e-05		dme-miR-9b-5p	sqd	mRNA	0.267665	0.000240177								dme-miR-190-5p	msn	mRNA	0.410855	0.000102372								dme-miR-279-3p	Larp4B	mRNA	0.323217	0.000256805		dme-miR-996-3p	CG31368	mRNA	0.302274	0.000226135
dme-miR-7-5p	emc	mRNA	0.349458	7.81572e-05		dme-miR-9b-5p	wdb	mRNA	0.267665	0.000240177								dme-miR-190-5p	Rab7	mRNA	0.410855	0.000102372								dme-miR-279-3p	SCAP	mRNA	0.31876	0.000253264		dme-miR-996-3p	Rpn9	mRNA	0.302274	0.000226135
dme-miR-7-5p	Ced-12	mRNA	0.341636	7.64077e-05		dme-miR-9b-5p	zfh1	mRNA	0.258653	0.00023209								dme-miR-190-5p	Rel	mRNA	0.410855	0.000102372								dme-miR-279-3p	RpII215	mRNA	0.31876	0.000253264		dme-miR-996-3p	CG6752	mRNA	0.302274	0.000226135
dme-miR-7-5p	Bsg	mRNA	0.341636	7.64077e-05		dme-miR-9b-5p	crp	mRNA	0.258653	0.00023209								dme-miR-190-5p	RpL28	mRNA	0.410855	0.000102372								dme-miR-279-3p	kst	mRNA	0.31876	0.000253264		dme-miR-996-3p	wech	mRNA	0.302274	0.000226135
dme-miR-7-5p	Stip1	mRNA	0.341636	7.64077e-05		dme-miR-9b-5p	Cbl	mRNA	0.258653	0.00023209								dme-miR-190-5p	sqd	mRNA	0.410855	0.000102372								dme-miR-279-3p	Droj2	mRNA	0.31876	0.000253264		dme-miR-996-3p	CG15602	mRNA	0.302274	0.000226135
dme-miR-7-5p	sqh	mRNA	0.341636	7.64077e-05		dme-miR-9b-5p	CG17658	mRNA	0.258653	0.00023209								dme-miR-190-5p	Vha16-1	mRNA	0.410855	0.000102372								dme-miR-279-3p	arr	mRNA	0.31876	0.000253264		dme-miR-996-3p	cdm	mRNA	0.302274	0.000226135
dme-miR-7-5p	ap	mRNA	0.341636	7.64077e-05		dme-miR-9b-5p	CG30089	mRNA	0.258653	0.00023209								dme-miR-190-5p	CG7611	mRNA	0.406595	0.000101311								dme-miR-279-3p	Bruce	mRNA	0.31876	0.000253264		dme-miR-996-3p	Sap-r	mRNA	0.302274	0.000226135
dme-miR-7-5p	alph	mRNA	0.341636	7.64077e-05		dme-miR-9b-5p	Cyp6a20	mRNA	0.258653	0.00023209								dme-miR-190-5p	mt:CoIII	mRNA	0.406595	0.000101311								dme-miR-279-3p	PEK	mRNA	0.31876	0.000253264		dme-miR-996-3p	Cisd2	mRNA	0.302274	0.000226135
dme-miR-7-5p	CG3744	mRNA	0.341636	7.64077e-05		dme-miR-9b-5p	Dsp1	mRNA	0.258653	0.00023209								dme-miR-190-5p	RpL18A	mRNA	0.406595	0.000101311								dme-miR-279-3p	Lk6	mRNA	0.31876	0.000253264		dme-miR-996-3p	DIP2	mRNA	0.302274	0.000226135
dme-miR-7-5p	dtn	mRNA	0.341636	7.64077e-05		dme-miR-9b-5p	GCS2beta	mRNA	0.258653	0.00023209								dme-miR-190-5p	zfh1	mRNA	0.406595	0.000101311								dme-miR-279-3p	CG6051	mRNA	0.31876	0.000253264		dme-miR-996-3p	prd1	mRNA	0.302274	0.000226135
dme-miR-7-5p	scny	mRNA	0.341636	7.64077e-05		dme-miR-9b-5p	Gpat4	mRNA	0.258653	0.00023209								dme-miR-190-5p	Bsg25D	mRNA	0.406398	0.000101262								dme-miR-279-3p	Chd1	mRNA	0.31876	0.000253264		dme-miR-996-3p	pnt	mRNA	0.302274	0.000226135
dme-miR-7-5p	Alh	mRNA	0.341636	7.64077e-05		dme-miR-9b-5p	KrT95D	mRNA	0.258653	0.00023209								dme-miR-190-5p	Kah	mRNA	0.404465	0.00010078								dme-miR-279-3p	CG34133	mRNA	0.31876	0.000253264		dme-miR-996-3p	PGAP3	mRNA	0.302274	0.000226135
dme-miR-7-5p	PTP-ER	mRNA	0.341636	7.64077e-05		dme-miR-9b-5p	mu2	mRNA	0.258653	0.00023209								dme-miR-190-5p	MESR3	mRNA	0.404465	0.00010078								dme-miR-279-3p	CG10151	mRNA	0.31876	0.000253264		dme-miR-996-3p	sima	mRNA	0.302274	0.000226135
dme-miR-7-5p	Trf2	mRNA	0.341636	7.64077e-05		dme-miR-9b-5p	oys	mRNA	0.258653	0.00023209								dme-miR-190-5p	Nrx-IV	mRNA	0.404465	0.00010078								dme-miR-279-3p	CG17593	mRNA	0.31876	0.000253264		dme-miR-996-3p	Sap-r	mRNA	0.302274	0.000226135
dme-miR-7-5p	Gyc76C	mRNA	0.341636	7.64077e-05		dme-miR-9b-5p	Pa1	mRNA	0.258653	0.00023209								dme-miR-190-5p	RpL30	mRNA	0.404465	0.00010078								dme-miR-279-3p	CG31249	mRNA	0.31876	0.000253264		dme-miR-996-3p	ap	mRNA	0.302274	0.000226135
dme-miR-7-5p	CG42637	mRNA	0.341636	7.64077e-05		dme-miR-9b-5p	Parp	mRNA	0.258653	0.00023209								dme-miR-190-5p	RpLP2	mRNA	0.404465	0.00010078								dme-miR-279-3p	dsh	mRNA	0.31876	0.000253264		dme-miR-996-3p	CG6051	mRNA	0.302274	0.000226135
dme-miR-7-5p	GluProRS	mRNA	0.341636	7.64077e-05		dme-miR-9b-5p	aos	mRNA	0.256523	0.000230179								dme-miR-190-5p	SNF4Agamma	mRNA	0.404465	0.00010078								dme-miR-279-3p	LanB1	mRNA	0.31876	0.000253264		dme-miR-996-3p	sip2	mRNA	0.302274	0.000226135
dme-miR-7-5p	vig	mRNA	0.341636	7.64077e-05		dme-miR-9b-5p	aqz	mRNA	0.256523	0.000230179								dme-miR-190-5p	AGO1	mRNA	0.403427	0.000100522								dme-miR-279-3p	nolo	mRNA	0.31876	0.000253264		dme-miR-996-3p	nocte	mRNA	0.302274	0.000226135
dme-miR-7-5p	nej	mRNA	0.341636	7.64077e-05		dme-miR-9b-5p	aqz	mRNA	0.256523	0.000230179								dme-miR-190-5p	Fbl6	mRNA	0.403427	0.000100522								dme-miR-279-3p	Nup154	mRNA	0.31876	0.000253264		dme-miR-996-3p	CG9171	mRNA	0.302274	0.000226135
dme-miR-7-5p	sog	mRNA	0.341636	7.64077e-05		dme-miR-9b-5p	ash1	mRNA	0.256523	0.000230179								dme-miR-190-5p	Hsp70Bb	mRNA	0.403427	0.000100522								dme-miR-279-3p	Pp2B-14D	mRNA	0.31876	0.000253264		dme-miR-996-3p	Pi3K21B	mRNA	0.302274	0.000226135
dme-miR-7-5p	ben	mRNA	0.341636	7.64077e-05		dme-miR-9b-5p	Atx2	mRNA	0.256523	0.000230179								dme-miR-190-5p	alpha-Est9	mRNA	0.399712	9.95962e-05								dme-miR-279-3p	Pvf3	mRNA	0.31876	0.000253264		dme-miR-996-3p	45170	mRNA	0.300144	0.000224541
dme-miR-7-5p	egr	mRNA	0.341636	7.64077e-05		dme-miR-9b-5p	bun	mRNA	0.256523	0.000230179								dme-miR-190-5p	aqz	mRNA	0.399712	9.95962e-05								dme-miR-279-3p	Rac2	mRNA	0.31876	0.000253264		dme-miR-996-3p	CG10555	mRNA	0.300144	0.000224541
dme-miR-7-5p	zfh1	mRNA	0.341636	7.64077e-05		dme-miR-9b-5p	bun	mRNA	0.256523	0.000230179								dme-miR-190-5p	CG1943	mRNA	0.399712	9.95962e-05								dme-miR-279-3p	RpL35	mRNA	0.31876	0.000253264		dme-miR-996-3p	msps	mRNA	0.300144	0.000224541
dme-miR-7-5p	CG6418	mRNA	0.341636	7.64077e-05		dme-miR-9b-5p	CG17493	mRNA	0.256523	0.000230179								dme-miR-190-5p	CG31694	mRNA	0.399712	9.95962e-05								dme-miR-279-3p	Tango5	mRNA	0.31876	0.000253264		dme-miR-996-3p	arr	mRNA	0.300144	0.000224541
dme-miR-7-5p	aop	mRNA	0.341636	7.64077e-05		dme-miR-9b-5p	CG18213	mRNA	0.256523	0.000230179								dme-miR-190-5p	CG8516	mRNA	0.399712	9.95962e-05								dme-miR-279-3p	RpL3	mRNA	0.315395	0.00025059		dme-miR-996-3p	Zcchc7	mRNA	0.300144	0.000224541
dme-miR-7-5p	CG9168	mRNA	0.334208	7.47464e-05		dme-miR-9b-5p	CG30466	mRNA	0.256523	0.000230179								dme-miR-190-5p	CNBP	mRNA	0.399712	9.95962e-05								dme-miR-279-3p	rngo	mRNA	0.315395	0.00025059		dme-miR-996-3p	hyd	mRNA	0.300144	0.000224541
dme-miR-7-5p	Tctp	mRNA	0.334208	7.47464e-05		dme-miR-9b-5p	CG42240	mRNA	0.256523	0.000230179								dme-miR-190-5p	ena	mRNA	0.399712	9.95962e-05								dme-miR-279-3p	Pi4KIIIalpha	mRNA	0.315395	0.00025059		dme-miR-996-3p	step	mRNA	0.300144	0.000224541
dme-miR-7-5p	Sema1b	mRNA	0.334208	7.47464e-05		dme-miR-9b-5p	CG43736	mRNA	0.256523	0.000230179								dme-miR-190-5p	Fkbp14	mRNA	0.399712	9.95962e-05								dme-miR-279-3p	CG6511	mRNA	0.315395	0.00025059		dme-miR-996-3p	CG6051	mRNA	0.300144	0.000224541
dme-miR-7-5p	larp	mRNA	0.334208	7.47464e-05		dme-miR-9b-5p	CG43739	mRNA	0.256523	0.000230179								dme-miR-190-5p	Hipk	mRNA	0.399712	9.95962e-05								dme-miR-279-3p	CG42240	mRNA	0.315395	0.00025059		dme-miR-996-3p	Sap-r	mRNA	0.300144	0.000224541
dme-miR-7-5p	zfh1	mRNA	0.334208	7.47464e-05		dme-miR-9b-5p	CG43739	mRNA	0.256523	0.000230179								dme-miR-190-5p	Kah	mRNA	0.399712	9.95962e-05								dme-miR-279-3p	cwo	mRNA	0.315395	0.00025059		dme-miR-996-3p	Cnx99A	mRNA	0.300144	0.000224541
dme-miR-7-5p	spen	mRNA	0.334208	7.47464e-05		dme-miR-9b-5p	CG46311	mRNA	0.256523	0.000230179								dme-miR-190-5p	kmr	mRNA	0.399712	9.95962e-05								dme-miR-279-3p	dop	mRNA	0.315395	0.00025059		dme-miR-996-3p	zfh1	mRNA	0.300144	0.000224541
dme-miR-7-5p	dock	mRNA	0.334208	7.47464e-05		dme-miR-9b-5p	CG5346	mRNA	0.256523	0.000230179								dme-miR-190-5p	Lamp1	mRNA	0.399712	9.95962e-05								dme-miR-279-3p	galectin	mRNA	0.315395	0.00025059		dme-miR-996-3p	Rho1	mRNA	0.300144	0.000224541
dme-miR-7-5p	Hsc70-3	mRNA	0.334208	7.47464e-05		dme-miR-9b-5p	CG6145	mRNA	0.256523	0.000230179								dme-miR-190-5p	Lk6	mRNA	0.399712	9.95962e-05								dme-miR-279-3p	mop	mRNA	0.315395	0.00025059		dme-miR-996-3p	RpL9	mRNA	0.300144	0.000224541
dme-miR-7-5p	Eph	mRNA	0.33104	7.40378e-05		dme-miR-9b-5p	CG7556	mRNA	0.256523	0.000230179								dme-miR-190-5p	mamo	mRNA	0.399712	9.95962e-05								dme-miR-279-3p	path	mRNA	0.315395	0.00025059		dme-miR-996-3p	ITP	mRNA	0.300144	0.000224541
dme-miR-7-5p	CG31635	mRNA	0.33104	7.40378e-05		dme-miR-9b-5p	dome	mRNA	0.256523	0.000230179								dme-miR-190-5p	mv	mRNA	0.399712	9.95962e-05								dme-miR-279-3p	RpII215	mRNA	0.314008	0.000249488		dme-miR-996-3p	CG12084	mRNA	0.291132	0.000217799
dme-miR-7-5p	Naa30A	mRNA	0.33104	7.40378e-05		dme-miR-9b-5p	east	mRNA	0.256523	0.000230179								dme-miR-190-5p	RpL14	mRNA	0.399712	9.95962e-05								dme-miR-279-3p	Npc1a	mRNA	0.314008	0.000249488		dme-miR-996-3p	Usp47	mRNA	0.291132	0.000217799
dme-miR-7-5p	Sarm	mRNA	0.33104	7.40378e-05		dme-miR-9b-5p	eEF1alpha1	mRNA	0.256523	0.000230179								dme-miR-190-5p	RpL35A	mRNA	0.399712	9.95962e-05								dme-miR-279-3p	Cap-H2	mRNA	0.314008	0.000249488		dme-miR-996-3p	Dys	mRNA	0.291132	0.000217799
dme-miR-7-5p	CG46385	mRNA	0.330494	7.39158e-05		dme-miR-9b-5p	Eip75B	mRNA	0.256523	0.000230179								dme-miR-190-5p	rudhira	mRNA	0.399712	9.95962e-05								dme-miR-279-3p	KdelR	mRNA	0.314008	0.000249488		dme-miR-996-3p	FBXO11	mRNA	0.291132	0.000217799
dme-miR-7-5p	lace	mRNA	0.330494	7.39158e-05		dme-miR-9b-5p	FASN1	mRNA	0.256523	0.000230179								dme-miR-190-5p	sog	mRNA	0.399712	9.95962e-05								dme-miR-279-3p	Dp1	mRNA	0.314008	0.000249488		dme-miR-996-3p	Khc	mRNA	0.291132	0.000217799
dme-miR-7-5p	cl	mRNA	0.330494	7.39158e-05		dme-miR-9b-5p	fs(1)h	mRNA	0.256523	0.000230179								dme-miR-190-5p	upSET	mRNA	0.399712	9.95962e-05								dme-miR-279-3p	ftz-f1	mRNA	0.314008	0.000249488		dme-miR-996-3p	subdued	mRNA	0.291132	0.000217799
dme-miR-7-5p	Evi5	mRNA	0.330494	7.39158e-05		dme-miR-9b-5p	HDAC4	mRNA	0.256523	0.000230179								dme-miR-190-5p	wgn	mRNA	0.399712	9.95962e-05								dme-miR-279-3p	Rpt1	mRNA	0.314008	0.000249488		dme-miR-996-3p	FASN1	mRNA	0.291132	0.000217799
dme-miR-7-5p	TBPH	mRNA	0.330494	7.39158e-05		dme-miR-9b-5p	Hsp70Bb	mRNA	0.256523	0.000230179								dme-miR-190-5p	zfh2	mRNA	0.399712	9.95962e-05								dme-miR-279-3p	Pvr	mRNA	0.314008	0.000249488		dme-miR-996-3p	scny	mRNA	0.291132	0.000217799
dme-miR-7-5p	Su(P)	mRNA	0.330494	7.39158e-05		dme-miR-9b-5p	Lk6	mRNA	0.256523	0.000230179								dme-miR-190-5p	zfh2	mRNA	0.399712	9.95962e-05								dme-miR-279-3p	mys	mRNA	0.314008	0.000249488		dme-miR-996-3p	Meltrin	mRNA	0.291132	0.000217799
dme-miR-7-5p	Edc3	mRNA	0.330494	7.39158e-05		dme-miR-9b-5p	mask	mRNA	0.256523	0.000230179								dme-miR-190-5p	CG15107	mRNA	0.399121	9.94488e-05								dme-miR-279-3p	Lis-1	mRNA	0.314008	0.000249488		dme-miR-996-3p	CG7824	mRNA	0.291132	0.000217799
dme-miR-7-5p	Gprk2	mRNA	0.330494	7.39158e-05		dme-miR-9b-5p	oys	mRNA	0.256523	0.000230179								dme-miR-190-5p	CG46309	mRNA	0.399121	9.94488e-05								dme-miR-279-3p	Sh3beta	mRNA	0.314008	0.000249488		dme-miR-996-3p	Shc	mRNA	0.291132	0.000217799
dme-miR-7-5p	ScsbetaG	mRNA	0.330494	7.39158e-05		dme-miR-9b-5p	Pcf11	mRNA	0.256523	0.000230179								dme-miR-190-5p	Fer1HCH	mRNA	0.399121	9.94488e-05								dme-miR-279-3p	Cirl	mRNA	0.314008	0.000249488		dme-miR-996-3p	Ugt302C1	mRNA	0.291132	0.000217799
dme-miR-7-5p	beta-Spec	mRNA	0.330494	7.39158e-05		dme-miR-9b-5p	PMCA	mRNA	0.256523	0.000230179								dme-miR-190-5p	Gbeta13F	mRNA	0.399121	9.94488e-05								dme-miR-279-3p	alpha-Man-Ib	mRNA	0.314008	0.000249488		dme-miR-996-3p	pea	mRNA	0.291132	0.000217799
dme-miR-7-5p	CG11975	mRNA	0.330494	7.39158e-05		dme-miR-9b-5p	poe	mRNA	0.256523	0.000230179								dme-miR-190-5p	Hipk	mRNA	0.399121	9.94488e-05								dme-miR-279-3p	CG12717	mRNA	0.314008	0.000249488		dme-miR-996-3p	Hnf4	mRNA	0.291132	0.000217799
dme-miR-7-5p	eIF3c	mRNA	0.330494	7.39158e-05		dme-miR-9b-5p	pyd	mRNA	0.256523	0.000230179								dme-miR-190-5p	kune	mRNA	0.399121	9.94488e-05								dme-miR-279-3p	CG14721	mRNA	0.314008	0.000249488		dme-miR-996-3p	Su(var)2-HP2	mRNA	0.291132	0.000217799
dme-miR-7-5p	Utx	mRNA	0.330494	7.39158e-05		dme-miR-9b-5p	qm	mRNA	0.256523	0.000230179								dme-miR-190-5p	NKAIN	mRNA	0.399121	9.94488e-05								dme-miR-279-3p	CG15210	mRNA	0.314008	0.000249488		dme-miR-996-3p	PlexA	mRNA	0.291132	0.000217799
dme-miR-7-5p	psq	mRNA	0.330494	7.39158e-05		dme-miR-9b-5p	rl	mRNA	0.256523	0.000230179								dme-miR-190-5p	PRL-1	mRNA	0.399121	9.94488e-05								dme-miR-279-3p	CG16868	mRNA	0.314008	0.000249488		dme-miR-996-3p	mys	mRNA	0.291132	0.000217799
dme-miR-7-5p	CG1371	mRNA	0.330494	7.39158e-05		dme-miR-9b-5p	RpL23A	mRNA	0.256523	0.000230179								dme-miR-190-5p	sra	mRNA	0.399121	9.94488e-05								dme-miR-279-3p	CG2017	mRNA	0.314008	0.000249488		dme-miR-996-3p	RpL11	mRNA	0.291132	0.000217799
dme-miR-7-5p	MED26	mRNA	0.330494	7.39158e-05		dme-miR-9b-5p	RpL32	mRNA	0.256523	0.000230179								dme-miR-190-5p	Strica	mRNA	0.399121	9.94488e-05								dme-miR-279-3p	CG2918	mRNA	0.314008	0.000249488		dme-miR-996-3p	Zcchc7	mRNA	0.291132	0.000217799
dme-miR-7-5p	vir-1	mRNA	0.330494	7.39158e-05		dme-miR-9b-5p	RpL35	mRNA	0.256523	0.000230179								dme-miR-190-5p	Top1	mRNA	0.399121	9.94488e-05								dme-miR-279-3p	CG7655	mRNA	0.314008	0.000249488		dme-miR-996-3p	Imp	mRNA	0.291132	0.000217799
dme-miR-7-5p	CG3308	mRNA	0.330494	7.39158e-05		dme-miR-9b-5p	RpL41	mRNA	0.256523	0.000230179								dme-miR-190-5p	wash	mRNA	0.399121	9.94488e-05								dme-miR-279-3p	ec	mRNA	0.314008	0.000249488		dme-miR-996-3p	psidin	mRNA	0.291132	0.000217799
dme-miR-7-5p	scyl	mRNA	0.330494	7.39158e-05		dme-miR-9b-5p	RpL7	mRNA	0.256523	0.000230179								dme-miR-190-5p	zip	mRNA	0.399121	9.94488e-05								dme-miR-279-3p	HP5	mRNA	0.314008	0.000249488		dme-miR-996-3p	CG5131	mRNA	0.291132	0.000217799
dme-miR-7-5p	CycD	mRNA	0.330494	7.39158e-05		dme-miR-9b-5p	Sarm	mRNA	0.256523	0.000230179								dme-miR-190-5p	CG1316	mRNA	0.398773	9.9362e-05								dme-miR-279-3p	Hsc70-3	mRNA	0.314008	0.000249488		dme-miR-996-3p	Srp54k	mRNA	0.291132	0.000217799
dme-miR-7-5p	RpL40	mRNA	0.330494	7.39158e-05		dme-miR-9b-5p	sky	mRNA	0.256523	0.000230179								dme-miR-190-5p	egl	mRNA	0.398773	9.9362e-05								dme-miR-279-3p	kto	mRNA	0.314008	0.000249488		dme-miR-996-3p	CG17294	mRNA	0.291132	0.000217799
dme-miR-7-5p	Mgstl	mRNA	0.330494	7.39158e-05		dme-miR-9b-5p	sky	mRNA	0.256523	0.000230179								dme-miR-190-5p	Myc	mRNA	0.398773	9.9362e-05								dme-miR-279-3p	Mondo	mRNA	0.314008	0.000249488		dme-miR-996-3p	mld	mRNA	0.291132	0.000217799
dme-miR-7-5p	Hipk	mRNA	0.330494	7.39158e-05		dme-miR-9b-5p	SoxN	mRNA	0.256523	0.000230179								dme-miR-190-5p	RpL11	mRNA	0.398773	9.9362e-05								dme-miR-279-3p	Mvb12	mRNA	0.314008	0.000249488		dme-miR-996-3p	Ptp61F	mRNA	0.291132	0.000217799
dme-miR-7-5p	cact	mRNA	0.330494	7.39158e-05		dme-miR-9b-5p	Spn31A	mRNA	0.256523	0.000230179								dme-miR-190-5p	CG30344	mRNA	0.395604	9.85725e-05								dme-miR-279-3p	ND-B17.2	mRNA	0.314008	0.000249488		dme-miR-996-3p	Dronc	mRNA	0.291132	0.000217799
dme-miR-7-5p	Nipped-A	mRNA	0.330494	7.39158e-05		dme-miR-9b-5p	Top2	mRNA	0.256523	0.000230179								dme-miR-190-5p	CG4452	mRNA	0.395604	9.85725e-05								dme-miR-279-3p	Oatp74D	mRNA	0.314008	0.000249488		dme-miR-996-3p	CG1172	mRNA	0.291132	0.000217799
dme-miR-7-5p	CG7564	mRNA	0.330494	7.39158e-05		dme-miR-9b-5p	Tpst	mRNA	0.256523	0.000230179								dme-miR-190-5p	Hmgs	mRNA	0.395604	9.85725e-05								dme-miR-279-3p	par-1	mRNA	0.314008	0.000249488		dme-miR-996-3p	CG33939	mRNA	0.291132	0.000217799
dme-miR-7-5p	CG8668	mRNA	0.323217	7.22883e-05		dme-miR-9b-5p	unc-13	mRNA	0.256523	0.000230179								dme-miR-190-5p	Tsp3A	mRNA	0.395604	9.85725e-05								dme-miR-279-3p	puf	mRNA	0.314008	0.000249488		dme-miR-996-3p	Rim2	mRNA	0.291132	0.000217799
dme-miR-7-5p	CG44838	mRNA	0.323217	7.22883e-05		dme-miR-9b-5p	Unr	mRNA	0.256523	0.000230179								dme-miR-190-5p	CG10866	mRNA	0.392731	9.78567e-05								dme-miR-279-3p	RhoGAP71E	mRNA	0.314008	0.000249488		dme-miR-996-3p	Shc	mRNA	0.291132	0.000217799
dme-miR-7-5p	T48	mRNA	0.323217	7.22883e-05		dme-miR-9b-5p	Vav	mRNA	0.256523	0.000230179								dme-miR-190-5p	Dp	mRNA	0.392731	9.78567e-05								dme-miR-279-3p	SCCRO4	mRNA	0.314008	0.000249488		dme-miR-996-3p	PH4alphaEFB	mRNA	0.291132	0.000217799
dme-miR-7-5p	eff	mRNA	0.323217	7.22883e-05		dme-miR-9b-5p	vig	mRNA	0.256523	0.000230179								dme-miR-190-5p	kel	mRNA	0.392731	9.78567e-05								dme-miR-279-3p	scrt	mRNA	0.314008	0.000249488		dme-miR-996-3p	POSH	mRNA	0.291132	0.000217799
dme-miR-7-5p	CG10600	mRNA	0.323217	7.22883e-05		dme-miR-9b-5p	CG42245	mRNA	0.25083	0.000225071								dme-miR-190-5p	kel	mRNA	0.392731	9.78567e-05								dme-miR-279-3p	stx	mRNA	0.314008	0.000249488		dme-miR-996-3p	CG45085	mRNA	0.291132	0.000217799
dme-miR-7-5p	Maf1	mRNA	0.323217	7.22883e-05		dme-miR-9b-5p	eIF4G2	mRNA	0.25083	0.000225071								dme-miR-190-5p	l(2)37Cc	mRNA	0.392731	9.78567e-05								dme-miR-279-3p	Usp7	mRNA	0.314008	0.000249488		dme-miR-996-3p	CG8026	mRNA	0.291132	0.000217799
dme-miR-7-5p	zfh1	mRNA	0.323217	7.22883e-05		dme-miR-9b-5p	MEP-1	mRNA	0.25083	0.000225071								dme-miR-190-5p	Lac	mRNA	0.392731	9.78567e-05								dme-miR-279-3p	xmas	mRNA	0.314008	0.000249488		dme-miR-996-3p	Men	mRNA	0.291132	0.000217799
dme-miR-7-5p	aop	mRNA	0.31876	7.12915e-05		dme-miR-9b-5p	Ady43A	mRNA	0.25083	0.000225071								dme-miR-190-5p	Meltrin	mRNA	0.392731	9.78567e-05								dme-miR-279-3p	Paics	mRNA	0.307967	0.000244688		dme-miR-996-3p	kel	mRNA	0.291132	0.000217799
dme-miR-7-5p	kis	mRNA	0.31876	7.12915e-05		dme-miR-9b-5p	CG34034	mRNA	0.25083	0.000225071								dme-miR-190-5p	RpL30	mRNA	0.392731	9.78567e-05								dme-miR-279-3p	Fkbp14	mRNA	0.307967	0.000244688		dme-miR-996-3p	CG5953	mRNA	0.291132	0.000217799
dme-miR-7-5p	RtGEF	mRNA	0.31876	7.12915e-05		dme-miR-9b-5p	CG42245	mRNA	0.25083	0.000225071								dme-miR-190-5p	wts	mRNA	0.392731	9.78567e-05								dme-miR-279-3p	CG10082	mRNA	0.307967	0.000244688		dme-miR-996-3p	mld	mRNA	0.291132	0.000217799
dme-miR-7-5p	bdg	mRNA	0.31876	7.12915e-05		dme-miR-9b-5p	CG5953	mRNA	0.25083	0.000225071								dme-miR-190-5p	zfh1	mRNA	0.392731	9.78567e-05								dme-miR-279-3p	oys	mRNA	0.307967	0.000244688		dme-miR-996-3p	GAPsec	mRNA	0.291132	0.000217799
dme-miR-7-5p	Hsp70Bb	mRNA	0.31876	7.12915e-05		dme-miR-9b-5p	CG9646	mRNA	0.25083	0.000225071								dme-miR-190-5p	Cam	mRNA	0.387782	9.66234e-05								dme-miR-279-3p	Karl	mRNA	0.307967	0.000244688		dme-miR-996-3p	IntS6	mRNA	0.291132	0.000217799
dme-miR-7-5p	RhoGAP19D	mRNA	0.31876	7.12915e-05		dme-miR-9b-5p	Dek	mRNA	0.25083	0.000225071								dme-miR-190-5p	CG10962	mRNA	0.387782	9.66234e-05								dme-miR-279-3p	CG10137	mRNA	0.307967	0.000244688		dme-miR-996-3p	inc	mRNA	0.291132	0.000217799
dme-miR-7-5p	kis	mRNA	0.31876	7.12915e-05		dme-miR-9b-5p	Frl	mRNA	0.25083	0.000225071								dme-miR-190-5p	CG4456	mRNA	0.387782	9.66234e-05								dme-miR-279-3p	CG6937	mRNA	0.307967	0.000244688		dme-miR-996-3p	krimp	mRNA	0.291132	0.000217799
dme-miR-7-5p	pan	mRNA	0.31876	7.12915e-05		dme-miR-9b-5p	Hsp70Ab	mRNA	0.25083	0.000225071								dme-miR-190-5p	Eph	mRNA	0.387782	9.66234e-05								dme-miR-279-3p	CG34117	mRNA	0.307967	0.000244688		dme-miR-996-3p	LRP1	mRNA	0.291132	0.000217799
dme-miR-7-5p	Hsp70Bc	mRNA	0.31876	7.12915e-05		dme-miR-9b-5p	Lk6	mRNA	0.25083	0.000225071								dme-miR-190-5p	Hsp22	mRNA	0.387782	9.66234e-05								dme-miR-279-3p	CG3726	mRNA	0.307967	0.000244688		dme-miR-996-3p	kel	mRNA	0.291132	0.000217799
dme-miR-7-5p	eIF4EHP	mRNA	0.31876	7.12915e-05		dme-miR-9b-5p	MEP-1	mRNA	0.25083	0.000225071								dme-miR-190-5p	Karl	mRNA	0.387782	9.66234e-05								dme-miR-279-3p	Frl	mRNA	0.307967	0.000244688		dme-miR-996-3p	RpS4	mRNA	0.291132	0.000217799
dme-miR-7-5p	IntS6	mRNA	0.31876	7.12915e-05		dme-miR-9b-5p	spen	mRNA	0.25083	0.000225071								dme-miR-190-5p	Map205	mRNA	0.387782	9.66234e-05								dme-miR-279-3p	gw	mRNA	0.307967	0.000244688		dme-miR-996-3p	CG2162	mRNA	0.291132	0.000217799
dme-miR-7-5p	CG17574	mRNA	0.31876	7.12915e-05		dme-miR-9b-5p	tou	mRNA	0.25083	0.000225071								dme-miR-190-5p	Sarm	mRNA	0.387782	9.66234e-05								dme-miR-279-3p	Kap3	mRNA	0.307967	0.000244688		dme-miR-996-3p	ewg	mRNA	0.291132	0.000217799
dme-miR-7-5p	Ilp6	mRNA	0.31876	7.12915e-05		dme-miR-9b-5p	Uch	mRNA	0.25083	0.000225071								dme-miR-190-5p	Trf2	mRNA	0.387782	9.66234e-05								dme-miR-279-3p	Rfx	mRNA	0.307967	0.000244688		dme-miR-996-3p	tank	mRNA	0.291132	0.000217799
dme-miR-7-5p	GstT4	mRNA	0.31876	7.12915e-05		dme-miR-9b-5p	Atac2	mRNA	0.244789	0.000219651								dme-miR-190-5p	AGO1	mRNA	0.383522	9.5562e-05								dme-miR-279-3p	Rho1	mRNA	0.307967	0.000244688		dme-miR-996-3p	tyf	mRNA	0.291132	0.000217799
dme-miR-7-5p	Mon1	mRNA	0.31876	7.12915e-05		dme-miR-9b-5p	ATP8B	mRNA	0.244789	0.000219651								dme-miR-190-5p	CG9536	mRNA	0.383522	9.5562e-05								dme-miR-279-3p	RpL7	mRNA	0.307967	0.000244688		dme-miR-996-3p	CG5027	mRNA	0.291132	0.000217799
dme-miR-7-5p	CG4911	mRNA	0.31876	7.12915e-05		dme-miR-9b-5p	Bruce	mRNA	0.244789	0.000219651								dme-miR-190-5p	Fkbp39	mRNA	0.383522	9.5562e-05								dme-miR-279-3p	kek1	mRNA	0.302274	0.000240165		dme-miR-996-3p	Oatp74D	mRNA	0.291132	0.000217799
dme-miR-7-5p	kuz	mRNA	0.31876	7.12915e-05		dme-miR-9b-5p	ca	mRNA	0.244789	0.000219651								dme-miR-190-5p	su(Hw)	mRNA	0.383522	9.5562e-05								dme-miR-279-3p	Mpi	mRNA	0.302274	0.000240165		dme-miR-996-3p	CG9932	mRNA	0.291132	0.000217799
dme-miR-7-5p	aop	mRNA	0.31876	7.12915e-05		dme-miR-9b-5p	Cals	mRNA	0.244789	0.000219651								dme-miR-190-5p	bif	mRNA	0.380354	9.47725e-05								dme-miR-279-3p	CG34409	mRNA	0.302274	0.000240165		dme-miR-996-3p	c12.1	mRNA	0.291132	0.000217799
dme-miR-7-5p	hdc	mRNA	0.315395	7.05388e-05		dme-miR-9b-5p	CCT7	mRNA	0.244789	0.000219651								dme-miR-190-5p	Cirl	mRNA	0.380354	9.47725e-05								dme-miR-279-3p	LanB1	mRNA	0.302274	0.000240165		dme-miR-996-3p	BORCS6	mRNA	0.291132	0.000217799
dme-miR-7-5p	Grip75	mRNA	0.315395	7.05388e-05		dme-miR-9b-5p	cDIP	mRNA	0.244789	0.000219651								dme-miR-190-5p	Hsp68	mRNA	0.380354	9.47725e-05								dme-miR-279-3p	Mekk1	mRNA	0.302274	0.000240165		dme-miR-996-3p	lola	mRNA	0.291132	0.000217799
dme-miR-7-5p	CG3635	mRNA	0.315395	7.05388e-05		dme-miR-9b-5p	Cdk5	mRNA	0.244789	0.000219651								dme-miR-190-5p	RpS20	mRNA	0.380354	9.47725e-05								dme-miR-279-3p	CG8620	mRNA	0.302274	0.000240165		dme-miR-996-3p	ap	mRNA	0.291132	0.000217799
dme-miR-7-5p	CalpB	mRNA	0.315395	7.05388e-05		dme-miR-9b-5p	CG13784	mRNA	0.244789	0.000219651								dme-miR-190-5p	Vha16-1	mRNA	0.380354	9.47725e-05								dme-miR-279-3p	tna	mRNA	0.302274	0.000240165		dme-miR-996-3p	CG6770	mRNA	0.291132	0.000217799
dme-miR-7-5p	CG6650	mRNA	0.315395	7.05388e-05		dme-miR-9b-5p	CG15784	mRNA	0.244789	0.000219651								dme-miR-190-5p	CG12728	mRNA	0.379959	9.46743e-05								dme-miR-279-3p	Chc	mRNA	0.302274	0.000240165		dme-miR-996-3p	CG3558	mRNA	0.291132	0.000217799
dme-miR-7-5p	Arfip	mRNA	0.315395	7.05388e-05		dme-miR-9b-5p	CG1673	mRNA	0.244789	0.000219651								dme-miR-190-5p	CG7872	mRNA	0.379959	9.46743e-05								dme-miR-279-3p	CG9986	mRNA	0.302274	0.000240165		dme-miR-996-3p	Irc	mRNA	0.291132	0.000217799
dme-miR-7-5p	bun	mRNA	0.314008	7.02286e-05		dme-miR-9b-5p	CG17490	mRNA	0.244789	0.000219651								dme-miR-190-5p	pns	mRNA	0.379959	9.46743e-05								dme-miR-279-3p	jigr1	mRNA	0.302274	0.000240165		dme-miR-996-3p	Unr	mRNA	0.291132	0.000217799
dme-miR-7-5p	Gbp1	mRNA	0.314008	7.02286e-05		dme-miR-9b-5p	CG2116	mRNA	0.244789	0.000219651								dme-miR-190-5p	Snoo	mRNA	0.379959	9.46743e-05								dme-miR-279-3p	CG11593	mRNA	0.302274	0.000240165		dme-miR-996-3p	Atf6	mRNA	0.291132	0.000217799
dme-miR-7-5p	NP15.6	mRNA	0.314008	7.02286e-05		dme-miR-9b-5p	CG32369	mRNA	0.244789	0.000219651								dme-miR-190-5p	Trc8	mRNA	0.379959	9.46743e-05								dme-miR-279-3p	NfI	mRNA	0.302274	0.000240165		dme-miR-996-3p	CG5953	mRNA	0.291132	0.000217799
dme-miR-7-5p	ema	mRNA	0.314008	7.02286e-05		dme-miR-9b-5p	CG4456	mRNA	0.244789	0.000219651								dme-miR-190-5p	CG42637	mRNA	0.376245	9.37489e-05								dme-miR-279-3p	hook	mRNA	0.302274	0.000240165		dme-miR-996-3p	SH3PX1	mRNA	0.291132	0.000217799
dme-miR-7-5p	Lap1	mRNA	0.314008	7.02286e-05		dme-miR-9b-5p	CG46460	mRNA	0.244789	0.000219651								dme-miR-190-5p	G9a	mRNA	0.376245	9.37489e-05								dme-miR-279-3p	CCDC53	mRNA	0.302274	0.000240165		dme-miR-996-3p	Fkbp14	mRNA	0.291132	0.000217799
dme-miR-7-5p	dlt	mRNA	0.314008	7.02286e-05		dme-miR-9b-5p	CG7376	mRNA	0.244789	0.000219651								dme-miR-190-5p	Gyc76C	mRNA	0.376245	9.37489e-05								dme-miR-279-3p	alpha-Spec	mRNA	0.302274	0.000240165		dme-miR-996-3p	shv	mRNA	0.291132	0.000217799
dme-miR-7-5p	CG4297	mRNA	0.314008	7.02286e-05		dme-miR-9b-5p	Clic	mRNA	0.244789	0.000219651								dme-miR-190-5p	CG11247	mRNA	0.372531	9.28234e-05								dme-miR-279-3p	CG1233	mRNA	0.302274	0.000240165		dme-miR-996-3p	unc-5	mRNA	0.291132	0.000217799
dme-miR-7-5p	CG4022	mRNA	0.314008	7.02286e-05		dme-miR-9b-5p	CycG	mRNA	0.244789	0.000219651								dme-miR-190-5p	CG5953	mRNA	0.372531	9.28234e-05								dme-miR-279-3p	CG13398	mRNA	0.302274	0.000240165		dme-miR-996-3p	Atg17	mRNA	0.284894	0.000213132
dme-miR-7-5p	Strica	mRNA	0.314008	7.02286e-05		dme-miR-9b-5p	DCP2	mRNA	0.244789	0.000219651								dme-miR-190-5p	GCS2beta	mRNA	0.372531	9.28234e-05								dme-miR-279-3p	CG15743	mRNA	0.302274	0.000240165		dme-miR-996-3p	rdog	mRNA	0.284894	0.000213132
dme-miR-7-5p	dco	mRNA	0.314008	7.02286e-05		dme-miR-9b-5p	dikar	mRNA	0.244789	0.000219651								dme-miR-190-5p	hpo	mRNA	0.372531	9.28234e-05								dme-miR-279-3p	CG1737	mRNA	0.302274	0.000240165		dme-miR-996-3p	faf	mRNA	0.284894	0.000213132
dme-miR-7-5p	WASp	mRNA	0.314008	7.02286e-05		dme-miR-9b-5p	dom	mRNA	0.244789	0.000219651								dme-miR-190-5p	scyl	mRNA	0.372531	9.28234e-05								dme-miR-279-3p	CG2747	mRNA	0.302274	0.000240165		dme-miR-996-3p	dtn	mRNA	0.284894	0.000213132
dme-miR-7-5p	AP-2alpha	mRNA	0.314008	7.02286e-05		dme-miR-9b-5p	Dph1	mRNA	0.244789	0.000219651								dme-miR-190-5p	stg	mRNA	0.372531	9.28234e-05								dme-miR-279-3p	CG5708	mRNA	0.302274	0.000240165		dme-miR-996-3p	spidey	mRNA	0.284894	0.000213132
dme-miR-7-5p	lili	mRNA	0.314008	7.02286e-05		dme-miR-9b-5p	ergic53	mRNA	0.244789	0.000219651								dme-miR-190-5p	Hsp83	mRNA	0.368817	9.1898e-05								dme-miR-279-3p	CG7407	mRNA	0.302274	0.000240165		dme-miR-996-3p	jing	mRNA	0.284894	0.000213132
dme-miR-7-5p	CG7453	mRNA	0.314008	7.02286e-05		dme-miR-9b-5p	ERp60	mRNA	0.244789	0.000219651								dme-miR-190-5p	aqz	mRNA	0.365103	9.09726e-05								dme-miR-279-3p	CG9018	mRNA	0.302274	0.000240165		dme-miR-996-3p	dtn	mRNA	0.284894	0.000213132
dme-miR-7-5p	twr	mRNA	0.314008	7.02286e-05		dme-miR-9b-5p	FASN1	mRNA	0.244789	0.000219651								dme-miR-190-5p	CG17765	mRNA	0.365103	9.09726e-05								dme-miR-279-3p	CG9588	mRNA	0.302274	0.000240165		dme-miR-996-3p	Lk6	mRNA	0.284894	0.000213132
dme-miR-7-5p	CG32756	mRNA	0.314008	7.02286e-05		dme-miR-9b-5p	Fmr1	mRNA	0.244789	0.000219651								dme-miR-190-5p	CG45263	mRNA	0.365103	9.09726e-05								dme-miR-279-3p	Cul2	mRNA	0.302274	0.000240165		dme-miR-996-3p	Med	mRNA	0.284894	0.000213132
dme-miR-7-5p	CG8206	mRNA	0.314008	7.02286e-05		dme-miR-9b-5p	Hsp22	mRNA	0.244789	0.000219651								dme-miR-190-5p	CG46460	mRNA	0.365103	9.09726e-05								dme-miR-279-3p	Hsp26	mRNA	0.302274	0.000240165		dme-miR-996-3p	CG32276	mRNA	0.284894	0.000213132
dme-miR-7-5p	Gnf1	mRNA	0.314008	7.02286e-05		dme-miR-9b-5p	Hsp70Ab	mRNA	0.244789	0.000219651								dme-miR-190-5p	CG8289	mRNA	0.365103	9.09726e-05								dme-miR-279-3p	Imp	mRNA	0.302274	0.000240165		dme-miR-996-3p	Orct2	mRNA	0.284894	0.000213132
dme-miR-7-5p	cic	mRNA	0.314008	7.02286e-05		dme-miR-9b-5p	ImpL2	mRNA	0.244789	0.000219651								dme-miR-190-5p	CoRest	mRNA	0.365103	9.09726e-05								dme-miR-279-3p	IscU	mRNA	0.302274	0.000240165		dme-miR-996-3p	CG14618	mRNA	0.284894	0.000213132
dme-miR-7-5p	CG17691	mRNA	0.314008	7.02286e-05		dme-miR-9b-5p	InR	mRNA	0.244789	0.000219651								dme-miR-190-5p	CtBP	mRNA	0.365103	9.09726e-05								dme-miR-279-3p	kraken	mRNA	0.302274	0.000240165		dme-miR-996-3p	Klp98A	mRNA	0.284894	0.000213132
dme-miR-7-5p	Dnz1	mRNA	0.314008	7.02286e-05		dme-miR-9b-5p	KrT95D	mRNA	0.244789	0.000219651								dme-miR-190-5p	cwo	mRNA	0.365103	9.09726e-05								dme-miR-279-3p	lmgA	mRNA	0.302274	0.000240165		dme-miR-996-3p	CG7483	mRNA	0.284894	0.000213132
dme-miR-7-5p	Sox14	mRNA	0.314008	7.02286e-05		dme-miR-9b-5p	LanB2	mRNA	0.244789	0.000219651								dme-miR-190-5p	FASN1	mRNA	0.365103	9.09726e-05								dme-miR-279-3p	lmgB	mRNA	0.302274	0.000240165		dme-miR-996-3p	unc-13	mRNA	0.284894	0.000213132
dme-miR-7-5p	Act5C	mRNA	0.314008	7.02286e-05		dme-miR-9b-5p	larp	mRNA	0.244789	0.000219651								dme-miR-190-5p	Ggamma1	mRNA	0.365103	9.09726e-05								dme-miR-279-3p	lola	mRNA	0.302274	0.000240165		dme-miR-996-3p	DnaJ-1	mRNA	0.284894	0.000213132
dme-miR-7-5p	Edc3	mRNA	0.314008	7.02286e-05		dme-miR-9b-5p	Larp4B	mRNA	0.244789	0.000219651								dme-miR-190-5p	Hsp68	mRNA	0.365103	9.09726e-05								dme-miR-279-3p	mab-21	mRNA	0.302274	0.000240165		dme-miR-996-3p	Paics	mRNA	0.284894	0.000213132
dme-miR-7-5p	Tm1	mRNA	0.314008	7.02286e-05		dme-miR-9b-5p	Lk6	mRNA	0.244789	0.000219651								dme-miR-190-5p	ImpL2	mRNA	0.365103	9.09726e-05								dme-miR-279-3p	mus201	mRNA	0.302274	0.000240165		dme-miR-996-3p	puml	mRNA	0.284894	0.000213132
dme-miR-7-5p	Meltrin	mRNA	0.307967	6.88775e-05		dme-miR-9b-5p	Lk6	mRNA	0.244789	0.000219651								dme-miR-190-5p	kst	mRNA	0.365103	9.09726e-05								dme-miR-279-3p	Opa1	mRNA	0.302274	0.000240165		dme-miR-996-3p	Camp	mRNA	0.284894	0.000213132
dme-miR-7-5p	CG32369	mRNA	0.307967	6.88775e-05		dme-miR-9b-5p	Maf1	mRNA	0.244789	0.000219651								dme-miR-190-5p	LanB1	mRNA	0.365103	9.09726e-05								dme-miR-279-3p	Pdk1	mRNA	0.302274	0.000240165		dme-miR-996-3p	Pect	mRNA	0.284894	0.000213132
dme-miR-7-5p	CG6659	mRNA	0.307967	6.88775e-05		dme-miR-9b-5p	mei-217	mRNA	0.244789	0.000219651								dme-miR-190-5p	Lk6	mRNA	0.365103	9.09726e-05								dme-miR-279-3p	PEK	mRNA	0.302274	0.000240165		dme-miR-996-3p	CG13192	mRNA	0.284894	0.000213132
dme-miR-7-5p	Larp4B	mRNA	0.307967	6.88775e-05		dme-miR-9b-5p	mei-218	mRNA	0.244789	0.000219651								dme-miR-190-5p	Manf	mRNA	0.365103	9.09726e-05								dme-miR-279-3p	pic	mRNA	0.302274	0.000240165		dme-miR-996-3p	AGO1	mRNA	0.267665	0.000200243
dme-miR-7-5p	CG15744	mRNA	0.307967	6.88775e-05		dme-miR-9b-5p	Meltrin	mRNA	0.244789	0.000219651								dme-miR-190-5p	mt:CoI	mRNA	0.365103	9.09726e-05								dme-miR-279-3p	pigs	mRNA	0.302274	0.000240165		dme-miR-996-3p	Ranbp9	mRNA	0.267665	0.000200243
dme-miR-7-5p	CNPYb	mRNA	0.307967	6.88775e-05		dme-miR-9b-5p	Nup358	mRNA	0.244789	0.000219651								dme-miR-190-5p	Pif1	mRNA	0.365103	9.09726e-05								dme-miR-279-3p	Rga	mRNA	0.302274	0.000240165		dme-miR-996-3p	CG7430	mRNA	0.267665	0.000200243
dme-miR-7-5p	Meltrin	mRNA	0.307967	6.88775e-05		dme-miR-9b-5p	Orct2	mRNA	0.244789	0.000219651								dme-miR-190-5p	Pp2B-14D	mRNA	0.365103	9.09726e-05								dme-miR-279-3p	Rnp4F	mRNA	0.302274	0.000240165		dme-miR-996-3p	CCT6	mRNA	0.267665	0.000200243
dme-miR-7-5p	alphaTub84B	mRNA	0.307967	6.88775e-05		dme-miR-9b-5p	Paip2	mRNA	0.244789	0.000219651								dme-miR-190-5p	Pus7	mRNA	0.365103	9.09726e-05								dme-miR-279-3p	Smurf	mRNA	0.302274	0.000240165		dme-miR-996-3p	sws	mRNA	0.267665	0.000200243
dme-miR-7-5p	Cals	mRNA	0.307967	6.88775e-05		dme-miR-9b-5p	PyK	mRNA	0.244789	0.000219651								dme-miR-190-5p	RpL4	mRNA	0.365103	9.09726e-05								dme-miR-279-3p	Spt-I	mRNA	0.302274	0.000240165		dme-miR-996-3p	CG15099	mRNA	0.267665	0.000200243
dme-miR-7-5p	Hsp68	mRNA	0.307967	6.88775e-05		dme-miR-9b-5p	Rap1	mRNA	0.244789	0.000219651								dme-miR-190-5p	RpL5	mRNA	0.365103	9.09726e-05								dme-miR-279-3p	subdued	mRNA	0.302274	0.000240165		dme-miR-996-3p	CG15673	mRNA	0.267665	0.000200243
dme-miR-7-5p	S2P	mRNA	0.307967	6.88775e-05		dme-miR-9b-5p	rdx	mRNA	0.244789	0.000219651								dme-miR-190-5p	RpS15Aa	mRNA	0.365103	9.09726e-05								dme-miR-279-3p	tef	mRNA	0.302274	0.000240165		dme-miR-996-3p	CG31342	mRNA	0.267665	0.000200243
dme-miR-7-5p	CG10543	mRNA	0.302274	6.76044e-05		dme-miR-9b-5p	robo1	mRNA	0.244789	0.000219651								dme-miR-190-5p	RpS28b	mRNA	0.365103	9.09726e-05								dme-miR-279-3p	TMEM216	mRNA	0.302274	0.000240165		dme-miR-996-3p	Stlk	mRNA	0.267665	0.000200243
dme-miR-7-5p	Faf2	mRNA	0.302274	6.76044e-05		dme-miR-9b-5p	RpL13A	mRNA	0.244789	0.000219651								dme-miR-190-5p	Trpm	mRNA	0.365103	9.09726e-05								dme-miR-279-3p	Tnpo-SR	mRNA	0.302274	0.000240165		dme-miR-996-3p	alpha-PheRS	mRNA	0.267665	0.000200243
dme-miR-7-5p	Dyrk2	mRNA	0.302274	6.76044e-05		dme-miR-9b-5p	RpL19	mRNA	0.244789	0.000219651								dme-miR-190-5p	Tsf2	mRNA	0.365103	9.09726e-05								dme-miR-279-3p	Top3alpha	mRNA	0.302274	0.000240165		dme-miR-996-3p	CecB	mRNA	0.267665	0.000200243
dme-miR-7-5p	CG6325	mRNA	0.302274	6.76044e-05		dme-miR-9b-5p	RpL7A	mRNA	0.244789	0.000219651								dme-miR-190-5p	vari	mRNA	0.365103	9.09726e-05								dme-miR-279-3p	Uba5	mRNA	0.302274	0.000240165		dme-miR-996-3p	cl	mRNA	0.267665	0.000200243
dme-miR-7-5p	Pgant5	mRNA	0.302274	6.76044e-05		dme-miR-9b-5p	RpS17	mRNA	0.244789	0.000219651								dme-miR-190-5p	Xbp1	mRNA	0.365103	9.09726e-05								dme-miR-279-3p	Wdr81	mRNA	0.302274	0.000240165		dme-miR-996-3p	Usp10	mRNA	0.267665	0.000200243
dme-miR-7-5p	Iswi	mRNA	0.302274	6.76044e-05		dme-miR-9b-5p	S6k	mRNA	0.244789	0.000219651								dme-miR-190-5p	CG4456	mRNA	0.364709	9.08743e-05								dme-miR-279-3p	HERC2	mRNA	0.300144	0.000238473		dme-miR-996-3p	His3:CG31613	mRNA	0.267665	0.000200243
dme-miR-7-5p	Pp1-87B	mRNA	0.302274	6.76044e-05		dme-miR-9b-5p	shi	mRNA	0.244789	0.000219651								dme-miR-190-5p	CG8507	mRNA	0.364709	9.08743e-05								dme-miR-279-3p	su(f)	mRNA	0.300144	0.000238473		dme-miR-996-3p	His3:CG33803	mRNA	0.267665	0.000200243
dme-miR-7-5p	Yippee	mRNA	0.302274	6.76044e-05		dme-miR-9b-5p	Sirup	mRNA	0.244789	0.000219651								dme-miR-190-5p	Cont	mRNA	0.364709	9.08743e-05								dme-miR-279-3p	Zw10	mRNA	0.300144	0.000238473		dme-miR-996-3p	His3:CG33836	mRNA	0.267665	0.000200243
dme-miR-7-5p	FASN1	mRNA	0.302274	6.76044e-05		dme-miR-9b-5p	Smr	mRNA	0.244789	0.000219651								dme-miR-190-5p	Hsp22	mRNA	0.364709	9.08743e-05								dme-miR-279-3p	sktl	mRNA	0.300144	0.000238473		dme-miR-996-3p	His3:CG33851	mRNA	0.267665	0.000200243
dme-miR-7-5p	CG5445	mRNA	0.302274	6.76044e-05		dme-miR-9b-5p	SNF4Agamma	mRNA	0.244789	0.000219651								dme-miR-190-5p	LanB1	mRNA	0.364709	9.08743e-05								dme-miR-279-3p	larp	mRNA	0.300144	0.000238473		dme-miR-996-3p	His3:CG33848	mRNA	0.267665	0.000200243
dme-miR-7-5p	CG11873	mRNA	0.302274	6.76044e-05		dme-miR-9b-5p	SNF4Agamma	mRNA	0.244789	0.000219651								dme-miR-190-5p	Mvb12	mRNA	0.364709	9.08743e-05								dme-miR-279-3p	sli	mRNA	0.300144	0.000238473		dme-miR-996-3p	His3:CG33812	mRNA	0.267665	0.000200243
dme-miR-7-5p	Fur1	mRNA	0.302274	6.76044e-05		dme-miR-9b-5p	Src42A	mRNA	0.244789	0.000219651								dme-miR-190-5p	Utx	mRNA	0.364709	9.08743e-05								dme-miR-279-3p	brat	mRNA	0.300144	0.000238473		dme-miR-996-3p	His3:CG33863	mRNA	0.267665	0.000200243
dme-miR-7-5p	egg	mRNA	0.302274	6.76044e-05		dme-miR-9b-5p	sty	mRNA	0.244789	0.000219651								dme-miR-190-5p	AcCoAS	mRNA	0.364512	9.08252e-05								dme-miR-279-3p	Ald1	mRNA	0.300144	0.000238473		dme-miR-996-3p	His3:CG33866	mRNA	0.267665	0.000200243
dme-miR-7-5p	Bsg	mRNA	0.302274	6.76044e-05		dme-miR-9b-5p	Tab2	mRNA	0.244789	0.000219651								dme-miR-190-5p	Akap200	mRNA	0.364512	9.08252e-05								dme-miR-279-3p	CG1910	mRNA	0.300144	0.000238473		dme-miR-996-3p	His3:CG33857	mRNA	0.267665	0.000200243
dme-miR-7-5p	Bsg25D	mRNA	0.302274	6.76044e-05		dme-miR-9b-5p	tacc	mRNA	0.244789	0.000219651								dme-miR-190-5p	CG10543	mRNA	0.364512	9.08252e-05								dme-miR-279-3p	CG2076	mRNA	0.300144	0.000238473		dme-miR-996-3p	His3:CG33833	mRNA	0.267665	0.000200243
dme-miR-7-5p	E2f1	mRNA	0.302274	6.76044e-05		dme-miR-9b-5p	Unc-115a	mRNA	0.244789	0.000219651								dme-miR-190-5p	cib	mRNA	0.364512	9.08252e-05								dme-miR-279-3p	CG43783	mRNA	0.300144	0.000238473		dme-miR-996-3p	His3:CG33842	mRNA	0.267665	0.000200243
dme-miR-7-5p	CG2852	mRNA	0.302274	6.76044e-05		dme-miR-9b-5p	Usp47	mRNA	0.244789	0.000219651								dme-miR-190-5p	EcR	mRNA	0.364512	9.08252e-05								dme-miR-279-3p	CG46314	mRNA	0.300144	0.000238473		dme-miR-996-3p	dsh	mRNA	0.267665	0.000200243
dme-miR-7-5p	CG10600	mRNA	0.302274	6.76044e-05		dme-miR-9b-5p	Vang	mRNA	0.244789	0.000219651								dme-miR-190-5p	fra	mRNA	0.364512	9.08252e-05								dme-miR-279-3p	Chc	mRNA	0.300144	0.000238473		dme-miR-996-3p	His3:CG33809	mRNA	0.267665	0.000200243
dme-miR-7-5p	cic	mRNA	0.302274	6.76044e-05		dme-miR-9b-5p	Aps	mRNA	0.23558	0.000211387								dme-miR-190-5p	fra	mRNA	0.364512	9.08252e-05								dme-miR-279-3p	crc	mRNA	0.300144	0.000238473		dme-miR-996-3p	His3:CG33839	mRNA	0.267665	0.000200243
dme-miR-7-5p	scyl	mRNA	0.302274	6.76044e-05		dme-miR-9b-5p	CG17233	mRNA	0.23558	0.000211387								dme-miR-190-5p	hop	mRNA	0.364512	9.08252e-05								dme-miR-279-3p	Cul2	mRNA	0.300144	0.000238473		dme-miR-996-3p	His3:CG33815	mRNA	0.267665	0.000200243
dme-miR-7-5p	sty	mRNA	0.302274	6.76044e-05		dme-miR-9b-5p	CG2065	mRNA	0.23558	0.000211387								dme-miR-190-5p	LanB2	mRNA	0.364512	9.08252e-05								dme-miR-279-3p	kibra	mRNA	0.300144	0.000238473		dme-miR-996-3p	His3:CG33860	mRNA	0.267665	0.000200243
dme-miR-7-5p	Abi	mRNA	0.302274	6.76044e-05		dme-miR-9b-5p	CG32687	mRNA	0.23558	0.000211387								dme-miR-190-5p	mt:ATPase6	mRNA	0.364512	9.08252e-05								dme-miR-279-3p	Nup205	mRNA	0.300144	0.000238473		dme-miR-996-3p	His3:CG33806	mRNA	0.267665	0.000200243
dme-miR-7-5p	par-1	mRNA	0.302274	6.76044e-05		dme-miR-9b-5p	CG4456	mRNA	0.23558	0.000211387								dme-miR-190-5p	PH4alphaEFB	mRNA	0.364512	9.08252e-05								dme-miR-279-3p	POSH	mRNA	0.300144	0.000238473		dme-miR-996-3p	His3:CG33845	mRNA	0.267665	0.000200243
dme-miR-7-5p	hdc	mRNA	0.300144	6.7128e-05		dme-miR-9b-5p	CG8366	mRNA	0.23558	0.000211387								dme-miR-190-5p	RhoGAP71E	mRNA	0.364512	9.08252e-05								dme-miR-279-3p	rush	mRNA	0.300144	0.000238473		dme-miR-996-3p	His3:CG33854	mRNA	0.267665	0.000200243
dme-miR-7-5p	Dp	mRNA	0.300144	6.7128e-05		dme-miR-9b-5p	crp	mRNA	0.23558	0.000211387								dme-miR-190-5p	SCaMC	mRNA	0.364512	9.08252e-05								dme-miR-279-3p	Sarm	mRNA	0.300144	0.000238473		dme-miR-996-3p	hop	mRNA	0.267665	0.000200243
dme-miR-7-5p	eff	mRNA	0.300144	6.7128e-05		dme-miR-9b-5p	DOR	mRNA	0.23558	0.000211387								dme-miR-190-5p	scrib	mRNA	0.364512	9.08252e-05								dme-miR-279-3p	sinu	mRNA	0.300144	0.000238473		dme-miR-996-3p	CG4538	mRNA	0.267665	0.000200243
dme-miR-7-5p	Hsp83	mRNA	0.300144	6.7128e-05		dme-miR-9b-5p	GNBP2	mRNA	0.23558	0.000211387								dme-miR-190-5p	shn	mRNA	0.364512	9.08252e-05								dme-miR-279-3p	ABCD	mRNA	0.291132	0.000231312		dme-miR-996-3p	CG14322	mRNA	0.267665	0.000200243
dme-miR-7-5p	Msp300	mRNA	0.300144	6.7128e-05		dme-miR-9b-5p	hdc	mRNA	0.23558	0.000211387								dme-miR-190-5p	spen	mRNA	0.364512	9.08252e-05								dme-miR-279-3p	sta	mRNA	0.291132	0.000231312		dme-miR-996-3p	Paip2	mRNA	0.267665	0.000200243
dme-miR-7-5p	sog	mRNA	0.300144	6.7128e-05		dme-miR-9b-5p	Hsp22	mRNA	0.23558	0.000211387								dme-miR-190-5p	twi	mRNA	0.364512	9.08252e-05								dme-miR-279-3p	QC	mRNA	0.291132	0.000231312		dme-miR-996-3p	spidey	mRNA	0.267665	0.000200243
dme-miR-7-5p	Arc1	mRNA	0.300144	6.7128e-05		dme-miR-9b-5p	Jafrac1	mRNA	0.23558	0.000211387								dme-miR-190-5p	Xrp1	mRNA	0.364512	9.08252e-05								dme-miR-279-3p	Non1	mRNA	0.291132	0.000231312		dme-miR-996-3p	sbb	mRNA	0.267665	0.000200243
dme-miR-7-5p	DnaJ-1	mRNA	0.300144	6.7128e-05		dme-miR-9b-5p	pAbp	mRNA	0.23558	0.000211387								dme-miR-190-5p	zfh2	mRNA	0.364512	9.08252e-05								dme-miR-279-3p	Col4a1	mRNA	0.291132	0.000231312		dme-miR-996-3p	obe	mRNA	0.267665	0.000200243
dme-miR-7-5p	Moe	mRNA	0.300144	6.7128e-05		dme-miR-9b-5p	Phb2	mRNA	0.23558	0.000211387								dme-miR-190-5p	Bruce	mRNA	0.357281	8.90235e-05								dme-miR-279-3p	CG31637	mRNA	0.291132	0.000231312		dme-miR-996-3p	HP5	mRNA	0.267665	0.000200243
dme-miR-7-5p	CG16953	mRNA	0.291132	6.51124e-05		dme-miR-9b-5p	RpL30	mRNA	0.23558	0.000211387								dme-miR-190-5p	CG17168	mRNA	0.357281	8.90235e-05								dme-miR-279-3p	Als2	mRNA	0.291132	0.000231312		dme-miR-996-3p	beta-Spec	mRNA	0.267665	0.000200243
dme-miR-7-5p	tweek	mRNA	0.291132	6.51124e-05		dme-miR-9b-5p	RpLP1	mRNA	0.23558	0.000211387								dme-miR-190-5p	CG31998	mRNA	0.357281	8.90235e-05								dme-miR-279-3p	Rac2	mRNA	0.291132	0.000231312		dme-miR-996-3p	Mrtf	mRNA	0.267665	0.000200243
dme-miR-7-5p	Ulp1	mRNA	0.291132	6.51124e-05		dme-miR-9b-5p	Sbf	mRNA	0.23558	0.000211387								dme-miR-190-5p	CG46314	mRNA	0.357281	8.90235e-05								dme-miR-279-3p	GAA1	mRNA	0.291132	0.000231312		dme-miR-996-3p	Edc3	mRNA	0.267665	0.000200243
dme-miR-7-5p	ftz-f1	mRNA	0.291132	6.51124e-05		dme-miR-9b-5p	Stim	mRNA	0.23558	0.000211387								dme-miR-190-5p	crc	mRNA	0.357281	8.90235e-05								dme-miR-279-3p	RpS5a	mRNA	0.291132	0.000231312		dme-miR-996-3p	CAH7	mRNA	0.267665	0.000200243
dme-miR-7-5p	RagA-B	mRNA	0.291132	6.51124e-05		dme-miR-9b-5p	Ubi-p63E	mRNA	0.205427	0.000184331								dme-miR-190-5p	fmt	mRNA	0.357281	8.90235e-05								dme-miR-279-3p	HERC2	mRNA	0.291132	0.000231312		dme-miR-996-3p	spin	mRNA	0.267665	0.000200243
dme-miR-7-5p	CG5003	mRNA	0.291132	6.51124e-05		dme-miR-9b-5p	Hers	mRNA	0.205427	0.000184331								dme-miR-190-5p	Hsc70-4	mRNA	0.357281	8.90235e-05								dme-miR-279-3p	galectin	mRNA	0.291132	0.000231312		dme-miR-996-3p	Cap-H2	mRNA	0.267665	0.000200243
dme-miR-7-5p	l(1)G0320	mRNA	0.291132	6.51124e-05		dme-miR-9b-5p	2023-09-02	mRNA	0.205427	0.000184331								dme-miR-190-5p	kuz	mRNA	0.357281	8.90235e-05								dme-miR-279-3p	Crk	mRNA	0.291132	0.000231312		dme-miR-996-3p	CG8321	mRNA	0.267665	0.000200243
dme-miR-7-5p	TRAM	mRNA	0.291132	6.51124e-05		dme-miR-9b-5p	ABCA	mRNA	0.205427	0.000184331								dme-miR-190-5p	pAbp	mRNA	0.357281	8.90235e-05								dme-miR-279-3p	Sap-r	mRNA	0.291132	0.000231312		dme-miR-996-3p	TBCC	mRNA	0.267665	0.000200243
dme-miR-7-5p	CG7324	mRNA	0.291132	6.51124e-05		dme-miR-9b-5p	Act5C	mRNA	0.205427	0.000184331								dme-miR-190-5p	RpL10	mRNA	0.357281	8.90235e-05								dme-miR-279-3p	eIF3m	mRNA	0.291132	0.000231312		dme-miR-996-3p	mod	mRNA	0.267665	0.000200243
dme-miR-7-5p	CG8765	mRNA	0.291132	6.51124e-05		dme-miR-9b-5p	Aduk	mRNA	0.205427	0.000184331								dme-miR-190-5p	sqd	mRNA	0.357281	8.90235e-05								dme-miR-279-3p	Fdx2	mRNA	0.291132	0.000231312		dme-miR-996-3p	RhoGDI	mRNA	0.267665	0.000200243
dme-miR-7-5p	sty	mRNA	0.291132	6.51124e-05		dme-miR-9b-5p	AGO1	mRNA	0.205427	0.000184331								dme-miR-190-5p	Ufd4	mRNA	0.357281	8.90235e-05								dme-miR-279-3p	mei-P26	mRNA	0.291132	0.000231312		dme-miR-996-3p	HisRS	mRNA	0.267665	0.000200243
dme-miR-7-5p	Arc1	mRNA	0.291132	6.51124e-05		dme-miR-9b-5p	Akr1B	mRNA	0.205427	0.000184331								dme-miR-190-5p	Sec24CD	mRNA	0.357084	8.89744e-05								dme-miR-279-3p	Abl	mRNA	0.291132	0.000231312		dme-miR-996-3p	Hsc70-4	mRNA	0.267665	0.000200243
dme-miR-7-5p	Uba1	mRNA	0.291132	6.51124e-05		dme-miR-9b-5p	Akt1	mRNA	0.205427	0.000184331								dme-miR-190-5p	Ptp69D	mRNA	0.35337	8.80489e-05								dme-miR-279-3p	Asx	mRNA	0.291132	0.000231312		dme-miR-996-3p	Ref1	mRNA	0.267665	0.000200243
dme-miR-7-5p	Tsp42Ef	mRNA	0.291132	6.51124e-05		dme-miR-9b-5p	ap	mRNA	0.205427	0.000184331								dme-miR-190-5p	sty	mRNA	0.35337	8.80489e-05								dme-miR-279-3p	CanB2	mRNA	0.291132	0.000231312		dme-miR-996-3p	botv	mRNA	0.267665	0.000200243
dme-miR-7-5p	pnt	mRNA	0.291132	6.51124e-05		dme-miR-9b-5p	Arc1	mRNA	0.205427	0.000184331								dme-miR-190-5p	CG12054	mRNA	0.349458	8.70744e-05								dme-miR-279-3p	CG32369	mRNA	0.291132	0.000231312		dme-miR-996-3p	Pvf2	mRNA	0.267665	0.000200243
dme-miR-7-5p	kis	mRNA	0.291132	6.51124e-05		dme-miR-9b-5p	ari-1	mRNA	0.205427	0.000184331								dme-miR-190-5p	CG15011	mRNA	0.349458	8.70744e-05								dme-miR-279-3p	CG46460	mRNA	0.291132	0.000231312		dme-miR-996-3p	Sap-r	mRNA	0.267665	0.000200243
dme-miR-7-5p	sws	mRNA	0.291132	6.51124e-05		dme-miR-9b-5p	Arl2	mRNA	0.205427	0.000184331								dme-miR-190-5p	CG9281	mRNA	0.349458	8.70744e-05								dme-miR-279-3p	CG5789	mRNA	0.291132	0.000231312		dme-miR-996-3p	CycK	mRNA	0.267665	0.000200243
dme-miR-7-5p	poe	mRNA	0.291132	6.51124e-05		dme-miR-9b-5p	Arts	mRNA	0.205427	0.000184331								dme-miR-190-5p	Lztr1	mRNA	0.349458	8.70744e-05								dme-miR-279-3p	CG7029	mRNA	0.291132	0.000231312		dme-miR-996-3p	PH4alphaEFB	mRNA	0.267665	0.000200243
dme-miR-7-5p	MESK4	mRNA	0.291132	6.51124e-05		dme-miR-9b-5p	Axud1	mRNA	0.205427	0.000184331								dme-miR-190-5p	Pcyt1	mRNA	0.349458	8.70744e-05								dme-miR-279-3p	dally	mRNA	0.291132	0.000231312		dme-miR-996-3p	yuri	mRNA	0.267665	0.000200243
dme-miR-7-5p	Ent1	mRNA	0.291132	6.51124e-05		dme-miR-9b-5p	be	mRNA	0.205427	0.000184331								dme-miR-190-5p	RpL5	mRNA	0.349458	8.70744e-05								dme-miR-279-3p	east	mRNA	0.291132	0.000231312		dme-miR-996-3p	His3:CG33842	mRNA	0.267665	0.000200243
dme-miR-7-5p	SCCRO4	mRNA	0.291132	6.51124e-05		dme-miR-9b-5p	betaCOP	mRNA	0.205427	0.000184331								dme-miR-190-5p	zip	mRNA	0.349458	8.70744e-05								dme-miR-279-3p	ERp60	mRNA	0.291132	0.000231312		dme-miR-996-3p	His3:CG33809	mRNA	0.267665	0.000200243
dme-miR-7-5p	Karl	mRNA	0.291132	6.51124e-05		dme-miR-9b-5p	BuGZ	mRNA	0.205427	0.000184331								dme-miR-190-5p	betaTub56D	mRNA	0.341636	8.51253e-05								dme-miR-279-3p	fmt	mRNA	0.291132	0.000231312		dme-miR-996-3p	His3:CG33839	mRNA	0.267665	0.000200243
dme-miR-7-5p	Wnk	mRNA	0.291132	6.51124e-05		dme-miR-9b-5p	CAH7	mRNA	0.205427	0.000184331								dme-miR-190-5p	CG14182	mRNA	0.341636	8.51253e-05								dme-miR-279-3p	grsm	mRNA	0.291132	0.000231312		dme-miR-996-3p	His3:CG33815	mRNA	0.267665	0.000200243
dme-miR-7-5p	Map205	mRNA	0.291132	6.51124e-05		dme-miR-9b-5p	cbs	mRNA	0.205427	0.000184331								dme-miR-190-5p	CG2921	mRNA	0.341636	8.51253e-05								dme-miR-279-3p	Hel89B	mRNA	0.291132	0.000231312		dme-miR-996-3p	His3:CG33860	mRNA	0.267665	0.000200243
dme-miR-7-5p	Irc	mRNA	0.291132	6.51124e-05		dme-miR-9b-5p	Cdk9	mRNA	0.205427	0.000184331								dme-miR-190-5p	CG3348	mRNA	0.341636	8.51253e-05								dme-miR-279-3p	HisRS	mRNA	0.291132	0.000231312		dme-miR-996-3p	His3:CG33806	mRNA	0.267665	0.000200243
dme-miR-7-5p	CIA30	mRNA	0.291132	6.51124e-05		dme-miR-9b-5p	CG11857	mRNA	0.205427	0.000184331								dme-miR-190-5p	CG5850	mRNA	0.341636	8.51253e-05								dme-miR-279-3p	Hsc70-3	mRNA	0.291132	0.000231312		dme-miR-996-3p	His3:CG33845	mRNA	0.267665	0.000200243
dme-miR-7-5p	eEF2	mRNA	0.291132	6.51124e-05		dme-miR-9b-5p	CG11961	mRNA	0.205427	0.000184331								dme-miR-190-5p	Efa6	mRNA	0.341636	8.51253e-05								dme-miR-279-3p	ImpL2	mRNA	0.291132	0.000231312		dme-miR-996-3p	His3:CG33854	mRNA	0.267665	0.000200243
dme-miR-7-5p	CG10417	mRNA	0.291132	6.51124e-05		dme-miR-9b-5p	CG12054	mRNA	0.205427	0.000184331								dme-miR-190-5p	Gyf	mRNA	0.341636	8.51253e-05								dme-miR-279-3p	JMJD5	mRNA	0.291132	0.000231312		dme-miR-996-3p	His3:CG33833	mRNA	0.267665	0.000200243
dme-miR-7-5p	CG33303	mRNA	0.291132	6.51124e-05		dme-miR-9b-5p	CG12112	mRNA	0.205427	0.000184331								dme-miR-190-5p	HmgD	mRNA	0.341636	8.51253e-05								dme-miR-279-3p	ken	mRNA	0.291132	0.000231312		dme-miR-996-3p	His3:CG31613	mRNA	0.267665	0.000200243
dme-miR-7-5p	Pi4KIIIalpha	mRNA	0.291132	6.51124e-05		dme-miR-9b-5p	CG12942	mRNA	0.205427	0.000184331								dme-miR-190-5p	Hsc70-4	mRNA	0.341636	8.51253e-05								dme-miR-279-3p	Lk6	mRNA	0.291132	0.000231312		dme-miR-996-3p	His3:CG33803	mRNA	0.267665	0.000200243
dme-miR-7-5p	RpII140	mRNA	0.291132	6.51124e-05		dme-miR-9b-5p	CG1440	mRNA	0.205427	0.000184331								dme-miR-190-5p	MFS10	mRNA	0.341636	8.51253e-05								dme-miR-279-3p	mthl1	mRNA	0.291132	0.000231312		dme-miR-996-3p	His3:CG33836	mRNA	0.267665	0.000200243
dme-miR-7-5p	CG33095	mRNA	0.291132	6.51124e-05		dme-miR-9b-5p	CG14777	mRNA	0.205427	0.000184331								dme-miR-190-5p	Mlc-c	mRNA	0.341636	8.51253e-05								dme-miR-279-3p	Naxe	mRNA	0.291132	0.000231312		dme-miR-996-3p	His3:CG33851	mRNA	0.267665	0.000200243
dme-miR-7-5p	CG33096	mRNA	0.291132	6.51124e-05		dme-miR-9b-5p	CG1578	mRNA	0.205427	0.000184331								dme-miR-190-5p	Nct	mRNA	0.341636	8.51253e-05								dme-miR-279-3p	Ndc80	mRNA	0.291132	0.000231312		dme-miR-996-3p	His3:CG33848	mRNA	0.267665	0.000200243
dme-miR-7-5p	Plod	mRNA	0.291132	6.51124e-05		dme-miR-9b-5p	CG15784	mRNA	0.205427	0.000184331								dme-miR-190-5p	NFAT	mRNA	0.341636	8.51253e-05								dme-miR-279-3p	Orct	mRNA	0.291132	0.000231312		dme-miR-996-3p	His3:CG33812	mRNA	0.267665	0.000200243
dme-miR-7-5p	l(2)k01209	mRNA	0.291132	6.51124e-05		dme-miR-9b-5p	CG17233	mRNA	0.205427	0.000184331								dme-miR-190-5p	NFAT	mRNA	0.341636	8.51253e-05								dme-miR-279-3p	Plod	mRNA	0.291132	0.000231312		dme-miR-996-3p	His3:CG33863	mRNA	0.267665	0.000200243
dme-miR-7-5p	RpL35	mRNA	0.291132	6.51124e-05		dme-miR-9b-5p	CG18081	mRNA	0.205427	0.000184331								dme-miR-190-5p	Nf-YA	mRNA	0.341636	8.51253e-05								dme-miR-279-3p	Pvr	mRNA	0.291132	0.000231312		dme-miR-996-3p	His3:CG33866	mRNA	0.267665	0.000200243
dme-miR-7-5p	norpA	mRNA	0.291132	6.51124e-05		dme-miR-9b-5p	CG1815	mRNA	0.205427	0.000184331								dme-miR-190-5p	norpA	mRNA	0.341636	8.51253e-05								dme-miR-279-3p	RpL23A	mRNA	0.291132	0.000231312		dme-miR-996-3p	His3:CG33857	mRNA	0.267665	0.000200243
dme-miR-7-5p	Msp300	mRNA	0.291132	6.51124e-05		dme-miR-9b-5p	CG2765	mRNA	0.205427	0.000184331								dme-miR-190-5p	PAN2	mRNA	0.341636	8.51253e-05								dme-miR-279-3p	Rsf1	mRNA	0.291132	0.000231312		dme-miR-996-3p	eIF4EHP	mRNA	0.267665	0.000200243
dme-miR-7-5p	Hnf4	mRNA	0.291132	6.51124e-05		dme-miR-9b-5p	CG3149	mRNA	0.205427	0.000184331								dme-miR-190-5p	PEK	mRNA	0.341636	8.51253e-05								dme-miR-279-3p	SdhD	mRNA	0.291132	0.000231312		dme-miR-996-3p	kst	mRNA	0.267665	0.000200243
dme-miR-7-5p	Marf1	mRNA	0.291132	6.51124e-05		dme-miR-9b-5p	CG32369	mRNA	0.205427	0.000184331								dme-miR-190-5p	pnt	mRNA	0.341636	8.51253e-05								dme-miR-279-3p	sfl	mRNA	0.291132	0.000231312		dme-miR-996-3p	Grip91	mRNA	0.267665	0.000200243
dme-miR-7-5p	l(3)L1231	mRNA	0.291132	6.51124e-05		dme-miR-9b-5p	CG33144	mRNA	0.205427	0.000184331								dme-miR-190-5p	poe	mRNA	0.341636	8.51253e-05								dme-miR-279-3p	sti	mRNA	0.291132	0.000231312		dme-miR-996-3p	LanA	mRNA	0.267665	0.000200243
dme-miR-7-5p	Cam	mRNA	0.291132	6.51124e-05		dme-miR-9b-5p	CG3662	mRNA	0.205427	0.000184331								dme-miR-190-5p	Pp1-87B	mRNA	0.341636	8.51253e-05								dme-miR-279-3p	teq	mRNA	0.291132	0.000231312		dme-miR-996-3p	Men	mRNA	0.267665	0.000200243
dme-miR-7-5p	tacc	mRNA	0.291132	6.51124e-05		dme-miR-9b-5p	CG3907	mRNA	0.205427	0.000184331								dme-miR-190-5p	Rim2	mRNA	0.341636	8.51253e-05								dme-miR-279-3p	Usp20-33	mRNA	0.291132	0.000231312		dme-miR-996-3p	Wnk	mRNA	0.267665	0.000200243
dme-miR-7-5p	Zcchc7	mRNA	0.291132	6.51124e-05		dme-miR-9b-5p	CG43736	mRNA	0.205427	0.000184331								dme-miR-190-5p	RpL13A	mRNA	0.341636	8.51253e-05								dme-miR-279-3p	vir-1	mRNA	0.291132	0.000231312		dme-miR-996-3p	stx	mRNA	0.267665	0.000200243
dme-miR-7-5p	ifc	mRNA	0.291132	6.51124e-05		dme-miR-9b-5p	CG43783	mRNA	0.205427	0.000184331								dme-miR-190-5p	RpS15Aa	mRNA	0.341636	8.51253e-05								dme-miR-279-3p	Vps13	mRNA	0.291132	0.000231312		dme-miR-996-3p	CG2076	mRNA	0.267665	0.000200243
dme-miR-7-5p	Atg17	mRNA	0.291132	6.51124e-05		dme-miR-9b-5p	CG43954	mRNA	0.205427	0.000184331								dme-miR-190-5p	smid	mRNA	0.341636	8.51253e-05								dme-miR-279-3p	Karybeta3	mRNA	0.284894	0.000226356		dme-miR-996-3p	PlexA	mRNA	0.267665	0.000200243
dme-miR-7-5p	tou	mRNA	0.291132	6.51124e-05		dme-miR-9b-5p	CG4456	mRNA	0.205427	0.000184331								dme-miR-190-5p	sog	mRNA	0.341636	8.51253e-05								dme-miR-279-3p	eIF3c	mRNA	0.284894	0.000226356		dme-miR-996-3p	Akr1B	mRNA	0.267665	0.000200243
dme-miR-7-5p	spen	mRNA	0.291132	6.51124e-05		dme-miR-9b-5p	CG46309	mRNA	0.205427	0.000184331								dme-miR-190-5p	sqh	mRNA	0.341636	8.51253e-05								dme-miR-279-3p	Helz	mRNA	0.284894	0.000226356		dme-miR-996-3p	Mst85C	mRNA	0.267665	0.000200243
dme-miR-7-5p	CG6686	mRNA	0.291132	6.51124e-05		dme-miR-9b-5p	CG4768	mRNA	0.205427	0.000184331								dme-miR-190-5p	Thd1	mRNA	0.341636	8.51253e-05								dme-miR-279-3p	CG11050	mRNA	0.284894	0.000226356		dme-miR-996-3p	bip2	mRNA	0.267665	0.000200243
dme-miR-7-5p	tud	mRNA	0.291132	6.51124e-05		dme-miR-9b-5p	CG4949	mRNA	0.205427	0.000184331								dme-miR-190-5p	Tis11	mRNA	0.341636	8.51253e-05								dme-miR-279-3p	CG2765	mRNA	0.284894	0.000226356		dme-miR-996-3p	Myc	mRNA	0.267665	0.000200243
dme-miR-7-5p	sima	mRNA	0.291132	6.51124e-05		dme-miR-9b-5p	CG5500	mRNA	0.205427	0.000184331								dme-miR-190-5p	Treh	mRNA	0.341636	8.51253e-05								dme-miR-279-3p	DOR	mRNA	0.284894	0.000226356		dme-miR-996-3p	E2f1	mRNA	0.267665	0.000200243
dme-miR-7-5p	Tctp	mRNA	0.291132	6.51124e-05		dme-miR-9b-5p	CG5522	mRNA	0.205427	0.000184331								dme-miR-190-5p	unc-13	mRNA	0.341636	8.51253e-05								dme-miR-279-3p	Ran	mRNA	0.284894	0.000226356		dme-miR-996-3p	RpS23	mRNA	0.267665	0.000200243
dme-miR-7-5p	LRR	mRNA	0.291132	6.51124e-05		dme-miR-9b-5p	CG5953	mRNA	0.205427	0.000184331								dme-miR-190-5p	Vps52	mRNA	0.341636	8.51253e-05								dme-miR-279-3p	smg	mRNA	0.284894	0.000226356		dme-miR-996-3p	Irc	mRNA	0.267665	0.000200243
dme-miR-7-5p	CG33695	mRNA	0.291132	6.51124e-05		dme-miR-9b-5p	CG8478	mRNA	0.205427	0.000184331								dme-miR-190-5p	zfh2	mRNA	0.341636	8.51253e-05								dme-miR-279-3p	Usp15-31	mRNA	0.284894	0.000226356		dme-miR-996-3p	cnc	mRNA	0.267665	0.000200243
dme-miR-7-5p	Non1	mRNA	0.291132	6.51124e-05		dme-miR-9b-5p	CG9005	mRNA	0.205427	0.000184331								dme-miR-190-5p	cass	mRNA	0.334208	8.32744e-05								dme-miR-279-3p	Imp	mRNA	0.267665	0.000212667		dme-miR-996-3p	Ada3	mRNA	0.267665	0.000200243
dme-miR-7-5p	alph	mRNA	0.291132	6.51124e-05		dme-miR-9b-5p	CG9932	mRNA	0.205427	0.000184331								dme-miR-190-5p	CG11873	mRNA	0.334208	8.32744e-05								dme-miR-279-3p	Swip-1	mRNA	0.267665	0.000212667		dme-miR-996-3p	tsh	mRNA	0.267665	0.000200243
dme-miR-7-5p	Hsp60A	mRNA	0.291132	6.51124e-05		dme-miR-9b-5p	chinmo	mRNA	0.205427	0.000184331								dme-miR-190-5p	Clamp	mRNA	0.334208	8.32744e-05								dme-miR-279-3p	pAbp	mRNA	0.267665	0.000212667		dme-miR-996-3p	faf	mRNA	0.267665	0.000200243
dme-miR-7-5p	egh	mRNA	0.291132	6.51124e-05		dme-miR-9b-5p	Chro	mRNA	0.205427	0.000184331								dme-miR-190-5p	Hipk	mRNA	0.334208	8.32744e-05								dme-miR-279-3p	milt	mRNA	0.267665	0.000212667		dme-miR-996-3p	His2B:CG33868	mRNA	0.267665	0.000200243
dme-miR-7-5p	Caf1-55	mRNA	0.291132	6.51124e-05		dme-miR-9b-5p	Cht11	mRNA	0.205427	0.000184331								dme-miR-190-5p	Orct2	mRNA	0.334208	8.32744e-05								dme-miR-279-3p	CG6700	mRNA	0.267665	0.000212667		dme-miR-996-3p	CG9302	mRNA	0.267665	0.000200243
dme-miR-7-5p	vir-1	mRNA	0.291132	6.51124e-05		dme-miR-9b-5p	cic	mRNA	0.205427	0.000184331								dme-miR-190-5p	RpL23	mRNA	0.334208	8.32744e-05								dme-miR-279-3p	Cdk5	mRNA	0.267665	0.000212667		dme-miR-996-3p	vig2	mRNA	0.267665	0.000200243
dme-miR-7-5p	enc	mRNA	0.291132	6.51124e-05		dme-miR-9b-5p	COX6B	mRNA	0.205427	0.000184331								dme-miR-190-5p	RpS11	mRNA	0.334208	8.32744e-05								dme-miR-279-3p	CDase	mRNA	0.267665	0.000212667		dme-miR-996-3p	Kdm4B	mRNA	0.258653	0.000193501
dme-miR-7-5p	Vha55	mRNA	0.291132	6.51124e-05		dme-miR-9b-5p	dock	mRNA	0.205427	0.000184331								dme-miR-190-5p	RpS14a	mRNA	0.334208	8.32744e-05								dme-miR-279-3p	Spt20	mRNA	0.267665	0.000212667		dme-miR-996-3p	CG17724	mRNA	0.258653	0.000193501
dme-miR-7-5p	unc-13	mRNA	0.291132	6.51124e-05		dme-miR-9b-5p	Drat	mRNA	0.205427	0.000184331								dme-miR-190-5p	Sap-r	mRNA	0.334208	8.32744e-05								dme-miR-279-3p	CG9934	mRNA	0.267665	0.000212667		dme-miR-996-3p	CD98hc	mRNA	0.258653	0.000193501
dme-miR-7-5p	Gp93	mRNA	0.291132	6.51124e-05		dme-miR-9b-5p	EDTP	mRNA	0.205427	0.000184331								dme-miR-190-5p	sty	mRNA	0.334208	8.32744e-05								dme-miR-279-3p	ap	mRNA	0.267665	0.000212667		dme-miR-996-3p	pnt	mRNA	0.258653	0.000193501
dme-miR-7-5p	wge	mRNA	0.291132	6.51124e-05		dme-miR-9b-5p	eEF1gamma	mRNA	0.205427	0.000184331								dme-miR-190-5p	Apc	mRNA	0.33104	8.2485e-05								dme-miR-279-3p	CG42327	mRNA	0.267665	0.000212667		dme-miR-996-3p	Hnf4	mRNA	0.258653	0.000193501
dme-miR-7-5p	gw	mRNA	0.291132	6.51124e-05		dme-miR-9b-5p	elav	mRNA	0.205427	0.000184331								dme-miR-190-5p	Bacc	mRNA	0.33104	8.2485e-05								dme-miR-279-3p	HisRS	mRNA	0.267665	0.000212667		dme-miR-996-3p	Rab7	mRNA	0.258653	0.000193501
dme-miR-7-5p	Cam	mRNA	0.291132	6.51124e-05		dme-miR-9b-5p	enc	mRNA	0.205427	0.000184331								dme-miR-190-5p	BTBD9	mRNA	0.33104	8.2485e-05								dme-miR-279-3p	Arfip	mRNA	0.267665	0.000212667		dme-miR-996-3p	SNF4Agamma	mRNA	0.258653	0.000193501
dme-miR-7-5p	Col4a1	mRNA	0.291132	6.51124e-05		dme-miR-9b-5p	Evi5	mRNA	0.205427	0.000184331								dme-miR-190-5p	Cals	mRNA	0.33104	8.2485e-05								dme-miR-279-3p	Best1	mRNA	0.267665	0.000212667		dme-miR-996-3p	Su(dx)	mRNA	0.258653	0.000193501
dme-miR-7-5p	atl	mRNA	0.291132	6.51124e-05		dme-miR-9b-5p	Fpps	mRNA	0.205427	0.000184331								dme-miR-190-5p	CG17724	mRNA	0.33104	8.2485e-05								dme-miR-279-3p	Bub1	mRNA	0.267665	0.000212667		dme-miR-996-3p	Cals	mRNA	0.258653	0.000193501
dme-miR-7-5p	pod1	mRNA	0.291132	6.51124e-05		dme-miR-9b-5p	fra	mRNA	0.205427	0.000184331								dme-miR-190-5p	CG3368	mRNA	0.33104	8.2485e-05								dme-miR-279-3p	CAH3	mRNA	0.267665	0.000212667		dme-miR-996-3p	Not1	mRNA	0.258653	0.000193501
dme-miR-7-5p	Tet	mRNA	0.291132	6.51124e-05		dme-miR-9b-5p	FucTB	mRNA	0.205427	0.000184331								dme-miR-190-5p	east	mRNA	0.33104	8.2485e-05								dme-miR-279-3p	cana	mRNA	0.267665	0.000212667		dme-miR-996-3p	mIF3	mRNA	0.258653	0.000193501
dme-miR-7-5p	Chd64	mRNA	0.291132	6.51124e-05		dme-miR-9b-5p	fwd	mRNA	0.205427	0.000184331								dme-miR-190-5p	fra	mRNA	0.33104	8.2485e-05								dme-miR-279-3p	CG10274	mRNA	0.267665	0.000212667		dme-miR-996-3p	nudE	mRNA	0.258653	0.000193501
dme-miR-7-5p	thr	mRNA	0.291132	6.51124e-05		dme-miR-9b-5p	Gale	mRNA	0.205427	0.000184331								dme-miR-190-5p	Msp300	mRNA	0.33104	8.2485e-05								dme-miR-279-3p	CG11737	mRNA	0.267665	0.000212667		dme-miR-996-3p	phr	mRNA	0.258653	0.000193501
dme-miR-7-5p	kst	mRNA	0.291132	6.51124e-05		dme-miR-9b-5p	GIIIspla2	mRNA	0.205427	0.000184331								dme-miR-190-5p	Pgant5	mRNA	0.33104	8.2485e-05								dme-miR-279-3p	CG2224	mRNA	0.267665	0.000212667		dme-miR-996-3p	PlexA	mRNA	0.258653	0.000193501
dme-miR-7-5p	lute	mRNA	0.291132	6.51124e-05		dme-miR-9b-5p	gol	mRNA	0.205427	0.000184331								dme-miR-190-5p	Pi3K21B	mRNA	0.33104	8.2485e-05								dme-miR-279-3p	CG34330	mRNA	0.267665	0.000212667		dme-miR-996-3p	rad50	mRNA	0.258653	0.000193501
dme-miR-7-5p	rin	mRNA	0.291132	6.51124e-05		dme-miR-9b-5p	Gp93	mRNA	0.205427	0.000184331								dme-miR-190-5p	Prosap	mRNA	0.33104	8.2485e-05								dme-miR-279-3p	CG42637	mRNA	0.267665	0.000212667		dme-miR-996-3p	Eb1	mRNA	0.258653	0.000193501
dme-miR-7-5p	pum	mRNA	0.291132	6.51124e-05		dme-miR-9b-5p	h	mRNA	0.205427	0.000184331								dme-miR-190-5p	Pvf3	mRNA	0.33104	8.2485e-05								dme-miR-279-3p	CG5946	mRNA	0.267665	0.000212667		dme-miR-996-3p	RpLP0	mRNA	0.258653	0.000193501
dme-miR-7-5p	CG7206	mRNA	0.291132	6.51124e-05		dme-miR-9b-5p	hep	mRNA	0.205427	0.000184331								dme-miR-190-5p	RhoGAP71E	mRNA	0.33104	8.2485e-05								dme-miR-279-3p	CG6891	mRNA	0.267665	0.000212667		dme-miR-996-3p	Scamp	mRNA	0.258653	0.000193501
dme-miR-7-5p	CG33229	mRNA	0.291132	6.51124e-05		dme-miR-9b-5p	Hers	mRNA	0.205427	0.000184331								dme-miR-190-5p	rictor	mRNA	0.33104	8.2485e-05								dme-miR-279-3p	CG7739	mRNA	0.267665	0.000212667		dme-miR-996-3p	Orct	mRNA	0.258653	0.000193501
dme-miR-7-5p	spoon	mRNA	0.291132	6.51124e-05		dme-miR-9b-5p	Hsc70-3	mRNA	0.205427	0.000184331								dme-miR-190-5p	aop	mRNA	0.330494	8.2349e-05								dme-miR-279-3p	CG8366	mRNA	0.267665	0.000212667		dme-miR-996-3p	Calr	mRNA	0.258653	0.000193501
dme-miR-7-5p	zfh1	mRNA	0.291132	6.51124e-05		dme-miR-9b-5p	Hsp22	mRNA	0.205427	0.000184331								dme-miR-190-5p	AP-2alpha	mRNA	0.330494	8.2349e-05								dme-miR-279-3p	CG8677	mRNA	0.267665	0.000212667		dme-miR-996-3p	tea	mRNA	0.258653	0.000193501
dme-miR-7-5p	Ack-like	mRNA	0.291132	6.51124e-05		dme-miR-9b-5p	Hsp26	mRNA	0.205427	0.000184331								dme-miR-190-5p	ari-1	mRNA	0.330494	8.2349e-05								dme-miR-279-3p	cpb	mRNA	0.267665	0.000212667		dme-miR-996-3p	Gyc76C	mRNA	0.258653	0.000193501
dme-miR-7-5p	CG1943	mRNA	0.291132	6.51124e-05		dme-miR-9b-5p	Hsp70Ab	mRNA	0.205427	0.000184331								dme-miR-190-5p	Atg17	mRNA	0.330494	8.2349e-05								dme-miR-279-3p	Cpr	mRNA	0.267665	0.000212667		dme-miR-996-3p	CG42637	mRNA	0.258653	0.000193501
dme-miR-7-5p	ftz-f1	mRNA	0.291132	6.51124e-05		dme-miR-9b-5p	Hsp83	mRNA	0.205427	0.000184331								dme-miR-190-5p	bun	mRNA	0.330494	8.2349e-05								dme-miR-279-3p	cv-d	mRNA	0.267665	0.000212667		dme-miR-996-3p	CG13124	mRNA	0.258653	0.000193501
dme-miR-7-5p	vri	mRNA	0.291132	6.51124e-05		dme-miR-9b-5p	InR	mRNA	0.205427	0.000184331								dme-miR-190-5p	CG11247	mRNA	0.330494	8.2349e-05								dme-miR-279-3p	CycD	mRNA	0.267665	0.000212667		dme-miR-996-3p	Mtl	mRNA	0.258653	0.000193501
dme-miR-7-5p	RpL23A	mRNA	0.291132	6.51124e-05		dme-miR-9b-5p	Jarid2	mRNA	0.205427	0.000184331								dme-miR-190-5p	CG31109	mRNA	0.330494	8.2349e-05								dme-miR-279-3p	fra	mRNA	0.267665	0.000212667		dme-miR-996-3p	Lk6	mRNA	0.258653	0.000193501
dme-miR-7-5p	CG1092	mRNA	0.291132	6.51124e-05		dme-miR-9b-5p	JTBR	mRNA	0.205427	0.000184331								dme-miR-190-5p	CG32579	mRNA	0.330494	8.2349e-05								dme-miR-279-3p	GIIIspla2	mRNA	0.267665	0.000212667		dme-miR-996-3p	CG4313	mRNA	0.258653	0.000193501
dme-miR-7-5p	Ids	mRNA	0.291132	6.51124e-05		dme-miR-9b-5p	Jupiter	mRNA	0.205427	0.000184331								dme-miR-190-5p	CG7737	mRNA	0.330494	8.2349e-05								dme-miR-279-3p	gw	mRNA	0.267665	0.000212667		dme-miR-996-3p	Hsp83	mRNA	0.258653	0.000193501
dme-miR-7-5p	crol	mRNA	0.291132	6.51124e-05		dme-miR-9b-5p	kel	mRNA	0.205427	0.000184331								dme-miR-190-5p	DCP2	mRNA	0.330494	8.2349e-05								dme-miR-279-3p	Gyc76C	mRNA	0.267665	0.000212667		dme-miR-996-3p	Best1	mRNA	0.258653	0.000193501
dme-miR-7-5p	DOR	mRNA	0.291132	6.51124e-05		dme-miR-9b-5p	kst	mRNA	0.205427	0.000184331								dme-miR-190-5p	eEF1alpha1	mRNA	0.330494	8.2349e-05								dme-miR-279-3p	Ho	mRNA	0.267665	0.000212667		dme-miR-996-3p	shv	mRNA	0.258653	0.000193501
dme-miR-7-5p	Fkbp14	mRNA	0.291132	6.51124e-05		dme-miR-9b-5p	l(3)L1231	mRNA	0.205427	0.000184331								dme-miR-190-5p	ena	mRNA	0.330494	8.2349e-05								dme-miR-279-3p	Inos	mRNA	0.267665	0.000212667		dme-miR-996-3p	kay	mRNA	0.258653	0.000193501
dme-miR-7-5p	kra	mRNA	0.291132	6.51124e-05		dme-miR-9b-5p	LanA	mRNA	0.205427	0.000184331								dme-miR-190-5p	Eno	mRNA	0.330494	8.2349e-05								dme-miR-279-3p	Irp-1A	mRNA	0.267665	0.000212667		dme-miR-996-3p	Xrp1	mRNA	0.258653	0.000193501
dme-miR-7-5p	Atpalpha	mRNA	0.291132	6.51124e-05		dme-miR-9b-5p	Lasp	mRNA	0.205427	0.000184331								dme-miR-190-5p	Hmu	mRNA	0.330494	8.2349e-05								dme-miR-279-3p	kto	mRNA	0.267665	0.000212667		dme-miR-996-3p	Vinc	mRNA	0.256523	0.000191908
dme-miR-7-5p	trx	mRNA	0.284894	6.37172e-05		dme-miR-9b-5p	lid	mRNA	0.205427	0.000184331								dme-miR-190-5p	Hph	mRNA	0.330494	8.2349e-05								dme-miR-279-3p	l(3)02640	mRNA	0.267665	0.000212667		dme-miR-996-3p	CG16711	mRNA	0.256523	0.000191908
dme-miR-7-5p	egg	mRNA	0.284894	6.37172e-05		dme-miR-9b-5p	Lnk	mRNA	0.205427	0.000184331								dme-miR-190-5p	Hsc70-4	mRNA	0.330494	8.2349e-05								dme-miR-279-3p	moody	mRNA	0.267665	0.000212667		dme-miR-996-3p	kst	mRNA	0.256523	0.000191908
dme-miR-7-5p	Arl2	mRNA	0.284894	6.37172e-05		dme-miR-9b-5p	Map205	mRNA	0.205427	0.000184331								dme-miR-190-5p	kel	mRNA	0.330494	8.2349e-05								dme-miR-279-3p	Nf1	mRNA	0.267665	0.000212667		dme-miR-996-3p	lgs	mRNA	0.256523	0.000191908
dme-miR-7-5p	Not1	mRNA	0.284894	6.37172e-05		dme-miR-9b-5p	mop	mRNA	0.205427	0.000184331								dme-miR-190-5p	Lk6	mRNA	0.330494	8.2349e-05								dme-miR-279-3p	Nipped-B	mRNA	0.267665	0.000212667		dme-miR-996-3p	rb	mRNA	0.256523	0.000191908
dme-miR-7-5p	His3.3B	mRNA	0.284894	6.37172e-05		dme-miR-9b-5p	mth	mRNA	0.205427	0.000184331								dme-miR-190-5p	Pdi	mRNA	0.330494	8.2349e-05								dme-miR-279-3p	pcs	mRNA	0.267665	0.000212667		dme-miR-996-3p	bsf	mRNA	0.256523	0.000191908
dme-miR-7-5p	Hsp83	mRNA	0.284894	6.37172e-05		dme-miR-9b-5p	Mtor	mRNA	0.205427	0.000184331								dme-miR-190-5p	RpL15	mRNA	0.330494	8.2349e-05								dme-miR-279-3p	Pex23	mRNA	0.267665	0.000212667		dme-miR-996-3p	CG1344	mRNA	0.256523	0.000191908
dme-miR-7-5p	Hsp68	mRNA	0.284894	6.37172e-05		dme-miR-9b-5p	mv	mRNA	0.205427	0.000184331								dme-miR-190-5p	RpL23A	mRNA	0.330494	8.2349e-05								dme-miR-279-3p	pnt	mRNA	0.267665	0.000212667		dme-miR-996-3p	Mpcp2	mRNA	0.256523	0.000191908
dme-miR-7-5p	Rev1	mRNA	0.284894	6.37172e-05		dme-miR-9b-5p	myo	mRNA	0.205427	0.000184331								dme-miR-190-5p	RpL28	mRNA	0.330494	8.2349e-05								dme-miR-279-3p	poe	mRNA	0.267665	0.000212667		dme-miR-996-3p	spel1	mRNA	0.256523	0.000191908
dme-miR-7-5p	Marf1	mRNA	0.284894	6.37172e-05		dme-miR-9b-5p	nxf2	mRNA	0.205427	0.000184331								dme-miR-190-5p	RpL31	mRNA	0.330494	8.2349e-05								dme-miR-279-3p	pps	mRNA	0.267665	0.000212667		dme-miR-996-3p	CG9062	mRNA	0.256523	0.000191908
dme-miR-7-5p	Orct2	mRNA	0.284894	6.37172e-05		dme-miR-9b-5p	oys	mRNA	0.205427	0.000184331								dme-miR-190-5p	RpS8	mRNA	0.330494	8.2349e-05								dme-miR-279-3p	Pvf2	mRNA	0.267665	0.000212667		dme-miR-996-3p	Bdbt	mRNA	0.256523	0.000191908
dme-miR-7-5p	sta	mRNA	0.284894	6.37172e-05		dme-miR-9b-5p	oys	mRNA	0.205427	0.000184331								dme-miR-190-5p	Sap-r	mRNA	0.330494	8.2349e-05								dme-miR-279-3p	PyK	mRNA	0.267665	0.000212667		dme-miR-996-3p	RpS19a	mRNA	0.256523	0.000191908
dme-miR-7-5p	Traf4	mRNA	0.284894	6.37172e-05		dme-miR-9b-5p	pasi2	mRNA	0.205427	0.000184331								dme-miR-190-5p	sinu	mRNA	0.330494	8.2349e-05								dme-miR-279-3p	rig	mRNA	0.267665	0.000212667		dme-miR-996-3p	Socs36E	mRNA	0.256523	0.000191908
dme-miR-7-5p	Arc1	mRNA	0.284894	6.37172e-05		dme-miR-9b-5p	pck	mRNA	0.205427	0.000184331								dme-miR-190-5p	Tctp	mRNA	0.330494	8.2349e-05								dme-miR-279-3p	S	mRNA	0.267665	0.000212667		dme-miR-996-3p	shot	mRNA	0.256523	0.000191908
dme-miR-7-5p	AGO1	mRNA	0.284894	6.37172e-05		dme-miR-9b-5p	Pcl	mRNA	0.205427	0.000184331								dme-miR-190-5p	ttk	mRNA	0.330494	8.2349e-05								dme-miR-279-3p	Sf3b3	mRNA	0.267665	0.000212667		dme-miR-996-3p	kst	mRNA	0.256523	0.000191908
dme-miR-7-5p	dom	mRNA	0.284894	6.37172e-05		dme-miR-9b-5p	pcs	mRNA	0.205427	0.000184331								dme-miR-190-5p	Unc-76	mRNA	0.330494	8.2349e-05								dme-miR-279-3p	ste24a	mRNA	0.267665	0.000212667		dme-miR-996-3p	Naa15-16	mRNA	0.256523	0.000191908
dme-miR-7-5p	CG7627	mRNA	0.267665	5.98639e-05		dme-miR-9b-5p	pcx	mRNA	0.205427	0.000184331								dme-miR-190-5p	wdb	mRNA	0.330494	8.2349e-05								dme-miR-279-3p	Tgi	mRNA	0.267665	0.000212667		dme-miR-996-3p	alpha-Spec	mRNA	0.256523	0.000191908
dme-miR-7-5p	Arp2	mRNA	0.267665	5.98639e-05		dme-miR-9b-5p	Pde11	mRNA	0.205427	0.000184331								dme-miR-190-5p	Xbp1	mRNA	0.330494	8.2349e-05								dme-miR-279-3p	tho2	mRNA	0.267665	0.000212667		dme-miR-996-3p	RpS13	mRNA	0.256523	0.000191908
dme-miR-7-5p	Vap33	mRNA	0.267665	5.98639e-05		dme-miR-9b-5p	Pgm2a	mRNA	0.205427	0.000184331								dme-miR-190-5p	Actn	mRNA	0.323217	8.05359e-05								dme-miR-279-3p	Tig	mRNA	0.267665	0.000212667		dme-miR-996-3p	eEF1alpha1	mRNA	0.256523	0.000191908
dme-miR-7-5p	l(3)80Fj	mRNA	0.267665	5.98639e-05		dme-miR-9b-5p	Plod	mRNA	0.205427	0.000184331								dme-miR-190-5p	AMPdeam	mRNA	0.323217	8.05359e-05								dme-miR-279-3p	ush	mRNA	0.267665	0.000212667		dme-miR-996-3p	Pten	mRNA	0.256523	0.000191908
dme-miR-7-5p	Slik	mRNA	0.267665	5.98639e-05		dme-miR-9b-5p	PNUTS	mRNA	0.205427	0.000184331								dme-miR-190-5p	CG3348	mRNA	0.323217	8.05359e-05								dme-miR-279-3p	wech	mRNA	0.267665	0.000212667		dme-miR-996-3p	Uba1	mRNA	0.256523	0.000191908
dme-miR-7-5p	CG4098	mRNA	0.267665	5.98639e-05		dme-miR-9b-5p	PRL-1	mRNA	0.205427	0.000184331								dme-miR-190-5p	CG42674	mRNA	0.323217	8.05359e-05								dme-miR-279-3p	ZC3H3	mRNA	0.267665	0.000212667		dme-miR-996-3p	LRP1	mRNA	0.256523	0.000191908
dme-miR-7-5p	mRpL52	mRNA	0.267665	5.98639e-05		dme-miR-9b-5p	pst	mRNA	0.205427	0.000184331								dme-miR-190-5p	CG5381	mRNA	0.323217	8.05359e-05								dme-miR-279-3p	CG12947	mRNA	0.258653	0.000205507		dme-miR-996-3p	SerRS	mRNA	0.256523	0.000191908
dme-miR-7-5p	Hlc	mRNA	0.267665	5.98639e-05		dme-miR-9b-5p	Ptpmeg2	mRNA	0.205427	0.000184331								dme-miR-190-5p	CG9663	mRNA	0.323217	8.05359e-05								dme-miR-279-3p	Hsc70-4	mRNA	0.258653	0.000205507		dme-miR-996-3p	CG9626	mRNA	0.256523	0.000191908
dme-miR-7-5p	Gp150	mRNA	0.267665	5.98639e-05		dme-miR-9b-5p	Rab1	mRNA	0.205427	0.000184331								dme-miR-190-5p	Droj2	mRNA	0.323217	8.05359e-05								dme-miR-279-3p	ari-1	mRNA	0.258653	0.000205507		dme-miR-996-3p	NFAT	mRNA	0.256523	0.000191908
dme-miR-7-5p	Xrp1	mRNA	0.267665	5.98639e-05		dme-miR-9b-5p	Rab2	mRNA	0.205427	0.000184331								dme-miR-190-5p	LKRSDH	mRNA	0.323217	8.05359e-05								dme-miR-279-3p	Tab2	mRNA	0.258653	0.000205507		dme-miR-996-3p	olf186-F	mRNA	0.256523	0.000191908
dme-miR-7-5p	Pgk	mRNA	0.267665	5.98639e-05		dme-miR-9b-5p	RecQ4	mRNA	0.205427	0.000184331								dme-miR-190-5p	MFS3	mRNA	0.323217	8.05359e-05								dme-miR-279-3p	ben	mRNA	0.258653	0.000205507		dme-miR-996-3p	kuz	mRNA	0.256523	0.000191908
dme-miR-7-5p	CCT7	mRNA	0.267665	5.98639e-05		dme-miR-9b-5p	rho	mRNA	0.205427	0.000184331								dme-miR-190-5p	Ras64B	mRNA	0.323217	8.05359e-05								dme-miR-279-3p	Lk6	mRNA	0.258653	0.000205507		dme-miR-996-3p	MFS18	mRNA	0.256523	0.000191908
dme-miR-7-5p	Kah	mRNA	0.267665	5.98639e-05		dme-miR-9b-5p	Rme-8	mRNA	0.205427	0.000184331								dme-miR-190-5p	Su(Tpl)	mRNA	0.323217	8.05359e-05								dme-miR-279-3p	CG3107	mRNA	0.258653	0.000205507		dme-miR-996-3p	CG9646	mRNA	0.256523	0.000191908
dme-miR-7-5p	sigmar	mRNA	0.267665	5.98639e-05		dme-miR-9b-5p	RN-tre	mRNA	0.205427	0.000184331								dme-miR-190-5p	Tis11	mRNA	0.323217	8.05359e-05								dme-miR-279-3p	kek1	mRNA	0.258653	0.000205507		dme-miR-996-3p	Taldo	mRNA	0.256523	0.000191908
dme-miR-7-5p	cdi	mRNA	0.267665	5.98639e-05		dme-miR-9b-5p	RpL7	mRNA	0.205427	0.000184331								dme-miR-190-5p	zfh1	mRNA	0.323217	8.05359e-05								dme-miR-279-3p	ABCB7	mRNA	0.258653	0.000205507		dme-miR-996-3p	CG9902	mRNA	0.256523	0.000191908
dme-miR-7-5p	Hrb87F	mRNA	0.267665	5.98639e-05		dme-miR-9b-5p	RpS17	mRNA	0.205427	0.000184331								dme-miR-190-5p	CG2519	mRNA	0.31876	7.94253e-05								dme-miR-279-3p	Ack-like	mRNA	0.258653	0.000205507		dme-miR-996-3p	CG31342	mRNA	0.256523	0.000191908
dme-miR-7-5p	teq	mRNA	0.267665	5.98639e-05		dme-miR-9b-5p	RpS9	mRNA	0.205427	0.000184331								dme-miR-190-5p	CG10321	mRNA	0.31876	7.94253e-05								dme-miR-279-3p	aru	mRNA	0.258653	0.000205507		dme-miR-996-3p	RhoGAP93B	mRNA	0.256523	0.000191908
dme-miR-7-5p	nrv1	mRNA	0.267665	5.98639e-05		dme-miR-9b-5p	shn	mRNA	0.205427	0.000184331								dme-miR-190-5p	CG14879	mRNA	0.31876	7.94253e-05								dme-miR-279-3p	cert	mRNA	0.258653	0.000205507		dme-miR-996-3p	spen	mRNA	0.256523	0.000191908
dme-miR-7-5p	Sar1	mRNA	0.267665	5.98639e-05		dme-miR-9b-5p	Snx1	mRNA	0.205427	0.000184331								dme-miR-190-5p	CG15099	mRNA	0.31876	7.94253e-05								dme-miR-279-3p	CG46310	mRNA	0.258653	0.000205507		dme-miR-996-3p	ITP	mRNA	0.256523	0.000191908
dme-miR-7-5p	twi	mRNA	0.267665	5.98639e-05		dme-miR-9b-5p	SoxN	mRNA	0.205427	0.000184331								dme-miR-190-5p	CG1677	mRNA	0.31876	7.94253e-05								dme-miR-279-3p	CG46385	mRNA	0.258653	0.000205507		dme-miR-996-3p	Sec22	mRNA	0.256523	0.000191908
dme-miR-7-5p	lmgB	mRNA	0.267665	5.98639e-05		dme-miR-9b-5p	spidey	mRNA	0.205427	0.000184331								dme-miR-190-5p	CG2186	mRNA	0.31876	7.94253e-05								dme-miR-279-3p	CG9776	mRNA	0.258653	0.000205507		dme-miR-996-3p	CG2765	mRNA	0.256523	0.000191908
dme-miR-7-5p	lmgA	mRNA	0.267665	5.98639e-05		dme-miR-9b-5p	spin	mRNA	0.205427	0.000184331								dme-miR-190-5p	CG3308	mRNA	0.31876	7.94253e-05								dme-miR-279-3p	Dgkepsilon	mRNA	0.258653	0.000205507		dme-miR-996-3p	Atg17	mRNA	0.256523	0.000191908
dme-miR-7-5p	Sec24CD	mRNA	0.267665	5.98639e-05		dme-miR-9b-5p	SREBP	mRNA	0.205427	0.000184331								dme-miR-190-5p	CG33228	mRNA	0.31876	7.94253e-05								dme-miR-279-3p	Dgp-1	mRNA	0.258653	0.000205507		dme-miR-996-3p	CG5554	mRNA	0.256523	0.000191908
dme-miR-7-5p	CG17078	mRNA	0.267665	5.98639e-05		dme-miR-9b-5p	ssp3	mRNA	0.205427	0.000184331								dme-miR-190-5p	CG46440	mRNA	0.31876	7.94253e-05								dme-miR-279-3p	GlcAT-S	mRNA	0.258653	0.000205507		dme-miR-996-3p	Hsc70-3	mRNA	0.256523	0.000191908
dme-miR-7-5p	Vps52	mRNA	0.267665	5.98639e-05		dme-miR-9b-5p	Tab2	mRNA	0.205427	0.000184331								dme-miR-190-5p	Chd64	mRNA	0.31876	7.94253e-05								dme-miR-279-3p	Hsp70Ab	mRNA	0.258653	0.000205507		dme-miR-996-3p	CG5541	mRNA	0.256523	0.000191908
dme-miR-7-5p	Gp93	mRNA	0.267665	5.98639e-05		dme-miR-9b-5p	Tctp	mRNA	0.205427	0.000184331								dme-miR-190-5p	cic	mRNA	0.31876	7.94253e-05								dme-miR-279-3p	Irk1	mRNA	0.258653	0.000205507		dme-miR-996-3p	fok	mRNA	0.256523	0.000191908
dme-miR-7-5p	Chd1	mRNA	0.267665	5.98639e-05		dme-miR-9b-5p	tef	mRNA	0.205427	0.000184331								dme-miR-190-5p	Doa	mRNA	0.31876	7.94253e-05								dme-miR-279-3p	LRP1	mRNA	0.258653	0.000205507		dme-miR-996-3p	a6	mRNA	0.256523	0.000191908
dme-miR-7-5p	Slik	mRNA	0.267665	5.98639e-05		dme-miR-9b-5p	Tgi	mRNA	0.205427	0.000184331								dme-miR-190-5p	Gyf	mRNA	0.31876	7.94253e-05								dme-miR-279-3p	mahe	mRNA	0.258653	0.000205507		dme-miR-996-3p	PPP1R15	mRNA	0.256523	0.000191908
dme-miR-7-5p	CG44774	mRNA	0.267665	5.98639e-05		dme-miR-9b-5p	Tig	mRNA	0.205427	0.000184331								dme-miR-190-5p	Hipk	mRNA	0.31876	7.94253e-05								dme-miR-279-3p	Msp300	mRNA	0.258653	0.000205507		dme-miR-996-3p	Rack1	mRNA	0.256523	0.000191908
dme-miR-7-5p	Hsp70Bc	mRNA	0.267665	5.98639e-05		dme-miR-9b-5p	TM9SF3	mRNA	0.205427	0.000184331								dme-miR-190-5p	Hsc70-3	mRNA	0.31876	7.94253e-05								dme-miR-279-3p	pan	mRNA	0.258653	0.000205507		dme-miR-996-3p	CG6791	mRNA	0.256523	0.000191908
dme-miR-7-5p	CG6325	mRNA	0.267665	5.98639e-05		dme-miR-9b-5p	TMEM216	mRNA	0.205427	0.000184331								dme-miR-190-5p	Hsp70Bc	mRNA	0.31876	7.94253e-05								dme-miR-279-3p	pcx	mRNA	0.258653	0.000205507		dme-miR-996-3p	mask	mRNA	0.256523	0.000191908
dme-miR-7-5p	Kah	mRNA	0.267665	5.98639e-05		dme-miR-9b-5p	Trs20	mRNA	0.205427	0.000184331								dme-miR-190-5p	Hsp83	mRNA	0.31876	7.94253e-05								dme-miR-279-3p	Pdcd4	mRNA	0.258653	0.000205507		dme-miR-996-3p	Col4a1	mRNA	0.256523	0.000191908
dme-miR-7-5p	pho	mRNA	0.267665	5.98639e-05		dme-miR-9b-5p	TTLL5	mRNA	0.205427	0.000184331								dme-miR-190-5p	jigr1	mRNA	0.31876	7.94253e-05								dme-miR-279-3p	PIG-G	mRNA	0.258653	0.000205507		dme-miR-996-3p	aru	mRNA	0.256523	0.000191908
dme-miR-7-5p	CG9302	mRNA	0.267665	5.98639e-05		dme-miR-9b-5p	Ulp1	mRNA	0.205427	0.000184331								dme-miR-190-5p	kis	mRNA	0.31876	7.94253e-05								dme-miR-279-3p	Pkc98E	mRNA	0.258653	0.000205507		dme-miR-996-3p	CG32152	mRNA	0.256523	0.000191908
dme-miR-7-5p	RpL10	mRNA	0.267665	5.98639e-05		dme-miR-9b-5p	upd2	mRNA	0.205427	0.000184331								dme-miR-190-5p	LanA	mRNA	0.31876	7.94253e-05								dme-miR-279-3p	Ranbp21	mRNA	0.258653	0.000205507		dme-miR-996-3p	CG5151	mRNA	0.256523	0.000191908
dme-miR-7-5p	kibra	mRNA	0.267665	5.98639e-05		dme-miR-9b-5p	vtd	mRNA	0.205427	0.000184331								dme-miR-190-5p	LanB2	mRNA	0.31876	7.94253e-05								dme-miR-279-3p	rdx	mRNA	0.258653	0.000205507		dme-miR-996-3p	CG3558	mRNA	0.256523	0.000191908
dme-miR-7-5p	larp	mRNA	0.267665	5.98639e-05		dme-miR-9b-5p	wal	mRNA	0.205427	0.000184331								dme-miR-190-5p	LKRSDH	mRNA	0.31876	7.94253e-05								dme-miR-279-3p	Reck	mRNA	0.258653	0.000205507		dme-miR-996-3p	DCP2	mRNA	0.256523	0.000191908
dme-miR-7-5p	vig	mRNA	0.267665	5.98639e-05		dme-miR-9b-5p	wdp	mRNA	0.205427	0.000184331								dme-miR-190-5p	LRR	mRNA	0.31876	7.94253e-05								dme-miR-279-3p	slmb	mRNA	0.258653	0.000205507		dme-miR-996-3p	Lk6	mRNA	0.256523	0.000191908
dme-miR-7-5p	Gyf	mRNA	0.267665	5.98639e-05		dme-miR-9b-5p	Xrp1	mRNA	0.205427	0.000184331								dme-miR-190-5p	mop	mRNA	0.31876	7.94253e-05								dme-miR-279-3p	SRPK	mRNA	0.258653	0.000205507		dme-miR-996-3p	RpL17	mRNA	0.256523	0.000191908
dme-miR-7-5p	aqz	mRNA	0.267665	5.98639e-05		dme-miR-9b-5p	zfh1	mRNA	0.205427	0.000184331								dme-miR-190-5p	Msp300	mRNA	0.31876	7.94253e-05								dme-miR-279-3p	sty	mRNA	0.258653	0.000205507		dme-miR-996-3p	CG4456	mRNA	0.256523	0.000191908
dme-miR-7-5p	bves	mRNA	0.267665	5.98639e-05		dme-miR-9b-5p	zfh1	mRNA	0.205427	0.000184331								dme-miR-190-5p	MTF-1	mRNA	0.31876	7.94253e-05								dme-miR-279-3p	Pak3	mRNA	0.256523	0.000203814		dme-miR-996-3p	Hsp22	mRNA	0.256523	0.000191908
dme-miR-7-5p	ttk	mRNA	0.267665	5.98639e-05		dme-miR-9b-5p	zfh2	mRNA	0.205427	0.000184331								dme-miR-190-5p	Myb	mRNA	0.31876	7.94253e-05								dme-miR-279-3p	CG8097	mRNA	0.256523	0.000203814		dme-miR-996-3p	fra	mRNA	0.256523	0.000191908
dme-miR-7-5p	ATPsynG	mRNA	0.267665	5.98639e-05		dme-miR-9b-5p	Fer1HCH	mRNA	0.186266	0.000167137								dme-miR-190-5p	oys	mRNA	0.31876	7.94253e-05								dme-miR-279-3p	cDIP	mRNA	0.256523	0.000203814		dme-miR-996-3p	Hsp70Ab	mRNA	0.256523	0.000191908
dme-miR-7-5p	CrebA	mRNA	0.267665	5.98639e-05		dme-miR-9b-5p	PTP-ER	mRNA	0.186266	0.000167137								dme-miR-190-5p	poe	mRNA	0.31876	7.94253e-05								dme-miR-279-3p	CG7987	mRNA	0.256523	0.000203814		dme-miR-996-3p	ITP	mRNA	0.256523	0.000191908
dme-miR-7-5p	CG3638	mRNA	0.267665	5.98639e-05		dme-miR-9b-5p	CG5708	mRNA	0.186266	0.000167137								dme-miR-190-5p	ref(2)P	mRNA	0.31876	7.94253e-05								dme-miR-279-3p	PlexA	mRNA	0.256523	0.000203814		dme-miR-996-3p	gig	mRNA	0.256523	0.000191908
dme-miR-7-5p	RpL18	mRNA	0.267665	5.98639e-05		dme-miR-9b-5p	Mgat1	mRNA	0.186266	0.000167137								dme-miR-190-5p	rin	mRNA	0.31876	7.94253e-05								dme-miR-279-3p	Hsp68	mRNA	0.256523	0.000203814		dme-miR-996-3p	kuz	mRNA	0.256523	0.000191908
dme-miR-7-5p	cer	mRNA	0.267665	5.98639e-05		dme-miR-9b-5p	scyl	mRNA	0.186266	0.000167137								dme-miR-190-5p	RpL13	mRNA	0.31876	7.94253e-05								dme-miR-279-3p	CG8036	mRNA	0.256523	0.000203814		dme-miR-996-3p	CG31064	mRNA	0.256523	0.000191908
dme-miR-7-5p	crol	mRNA	0.267665	5.98639e-05		dme-miR-9b-5p	4E-T	mRNA	0.186266	0.000167137								dme-miR-190-5p	RpL32	mRNA	0.31876	7.94253e-05								dme-miR-279-3p	tweek	mRNA	0.256523	0.000203814		dme-miR-996-3p	Hsp70Ab	mRNA	0.256523	0.000191908
dme-miR-7-5p	Got1	mRNA	0.267665	5.98639e-05		dme-miR-9b-5p	aos	mRNA	0.186266	0.000167137								dme-miR-190-5p	RpL34b	mRNA	0.31876	7.94253e-05								dme-miR-279-3p	cwo	mRNA	0.256523	0.000203814		dme-miR-996-3p	CG31342	mRNA	0.256523	0.000191908
dme-miR-7-5p	Hsp23	mRNA	0.267665	5.98639e-05		dme-miR-9b-5p	aqz	mRNA	0.186266	0.000167137								dme-miR-190-5p	RpL36A	mRNA	0.31876	7.94253e-05								dme-miR-279-3p	bic	mRNA	0.256523	0.000203814		dme-miR-996-3p	CG32521	mRNA	0.256523	0.000191908
dme-miR-7-5p	CG5059	mRNA	0.258653	5.78483e-05		dme-miR-9b-5p	Atg14	mRNA	0.186266	0.000167137								dme-miR-190-5p	RpS3A	mRNA	0.31876	7.94253e-05								dme-miR-279-3p	kibra	mRNA	0.256523	0.000203814		dme-miR-996-3p	RpS7	mRNA	0.256523	0.000191908
dme-miR-7-5p	CG6923	mRNA	0.258653	5.78483e-05		dme-miR-9b-5p	BuGZ	mRNA	0.186266	0.000167137								dme-miR-190-5p	sli	mRNA	0.31876	7.94253e-05								dme-miR-279-3p	CG14646	mRNA	0.256523	0.000203814		dme-miR-996-3p	CG7655	mRNA	0.25083	0.000187649
dme-miR-7-5p	Cad87A	mRNA	0.258653	5.78483e-05		dme-miR-9b-5p	CG10543	mRNA	0.186266	0.000167137								dme-miR-190-5p	spen	mRNA	0.31876	7.94253e-05								dme-miR-279-3p	sty	mRNA	0.256523	0.000203814		dme-miR-996-3p	CG41128	mRNA	0.25083	0.000187649
dme-miR-7-5p	FoxK	mRNA	0.258653	5.78483e-05		dme-miR-9b-5p	CG15784	mRNA	0.186266	0.000167137								dme-miR-190-5p	stg	mRNA	0.31876	7.94253e-05								dme-miR-279-3p	a6	mRNA	0.256523	0.000203814		dme-miR-996-3p	CtIP	mRNA	0.25083	0.000187649
dme-miR-7-5p	Cyp9f3	mRNA	0.258653	5.78483e-05		dme-miR-9b-5p	CG1673	mRNA	0.186266	0.000167137								dme-miR-190-5p	ush	mRNA	0.31876	7.94253e-05								dme-miR-279-3p	ca	mRNA	0.256523	0.000203814		dme-miR-996-3p	CG9220	mRNA	0.25083	0.000187649
dme-miR-7-5p	enc	mRNA	0.258653	5.78483e-05		dme-miR-9b-5p	CG17593	mRNA	0.186266	0.000167137								dme-miR-190-5p	Usp2	mRNA	0.31876	7.94253e-05								dme-miR-279-3p	CAH3	mRNA	0.256523	0.000203814		dme-miR-996-3p	DCTN4-p62	mRNA	0.25083	0.000187649
dme-miR-7-5p	Mrtf	mRNA	0.258653	5.78483e-05		dme-miR-9b-5p	CG2765	mRNA	0.186266	0.000167137								dme-miR-190-5p	Arc1	mRNA	0.315395	7.85868e-05								dme-miR-279-3p	CanA-14F	mRNA	0.256523	0.000203814		dme-miR-996-3p	CG46385	mRNA	0.25083	0.000187649
dme-miR-7-5p	hang	mRNA	0.258653	5.78483e-05		dme-miR-9b-5p	CG2765	mRNA	0.186266	0.000167137								dme-miR-190-5p	be	mRNA	0.315395	7.85868e-05								dme-miR-279-3p	CG11247	mRNA	0.256523	0.000203814		dme-miR-996-3p	Dg	mRNA	0.25083	0.000187649
dme-miR-7-5p	jing	mRNA	0.258653	5.78483e-05		dme-miR-9b-5p	CG2865	mRNA	0.186266	0.000167137								dme-miR-190-5p	CG11791	mRNA	0.315395	7.85868e-05								dme-miR-279-3p	CG1371	mRNA	0.256523	0.000203814		dme-miR-996-3p	CycG	mRNA	0.25083	0.000187649
dme-miR-7-5p	sws	mRNA	0.258653	5.78483e-05		dme-miR-9b-5p	CG32280	mRNA	0.186266	0.000167137								dme-miR-190-5p	CG1513	mRNA	0.315395	7.85868e-05								dme-miR-279-3p	CG1440	mRNA	0.256523	0.000203814		dme-miR-996-3p	papi	mRNA	0.25083	0.000187649
dme-miR-7-5p	Pdk1	mRNA	0.258653	5.78483e-05		dme-miR-9b-5p	CG32369	mRNA	0.186266	0.000167137								dme-miR-190-5p	CG16743	mRNA	0.315395	7.85868e-05								dme-miR-279-3p	CG1646	mRNA	0.256523	0.000203814		dme-miR-996-3p	CG3529	mRNA	0.25083	0.000187649
dme-miR-7-5p	Kah	mRNA	0.258653	5.78483e-05		dme-miR-9b-5p	CG32549	mRNA	0.186266	0.000167137								dme-miR-190-5p	cnn	mRNA	0.315395	7.85868e-05								dme-miR-279-3p	CG16953	mRNA	0.256523	0.000203814		dme-miR-996-3p	kis	mRNA	0.25083	0.000187649
dme-miR-7-5p	SoxN	mRNA	0.258653	5.78483e-05		dme-miR-9b-5p	CG3529	mRNA	0.186266	0.000167137								dme-miR-190-5p	Fmo-2	mRNA	0.315395	7.85868e-05								dme-miR-279-3p	CG33095	mRNA	0.256523	0.000203814		dme-miR-996-3p	MEP-1	mRNA	0.25083	0.000187649
dme-miR-7-5p	CG9171	mRNA	0.258653	5.78483e-05		dme-miR-9b-5p	CG42494	mRNA	0.186266	0.000167137								dme-miR-190-5p	His2B:CG33868	mRNA	0.315395	7.85868e-05								dme-miR-279-3p	CG33096	mRNA	0.256523	0.000203814		dme-miR-996-3p	CG42245	mRNA	0.25083	0.000187649
dme-miR-7-5p	Marf	mRNA	0.258653	5.78483e-05		dme-miR-9b-5p	CG42748	mRNA	0.186266	0.000167137								dme-miR-190-5p	His2B:CG33868	mRNA	0.315395	7.85868e-05								dme-miR-279-3p	CG3662	mRNA	0.256523	0.000203814		dme-miR-996-3p	PIG-K	mRNA	0.25083	0.000187649
dme-miR-7-5p	PlexA	mRNA	0.258653	5.78483e-05		dme-miR-9b-5p	CG8079	mRNA	0.186266	0.000167137								dme-miR-190-5p	Pde11	mRNA	0.315395	7.85868e-05								dme-miR-279-3p	CG40191	mRNA	0.256523	0.000203814		dme-miR-996-3p	NKAIN	mRNA	0.25083	0.000187649
dme-miR-7-5p	rno	mRNA	0.258653	5.78483e-05		dme-miR-9b-5p	CG9815	mRNA	0.186266	0.000167137								dme-miR-190-5p	Pvf2	mRNA	0.315395	7.85868e-05								dme-miR-279-3p	CG40198	mRNA	0.256523	0.000203814		dme-miR-996-3p	CG14082	mRNA	0.25083	0.000187649
dme-miR-7-5p	Hsp22	mRNA	0.258653	5.78483e-05		dme-miR-9b-5p	Chchd3	mRNA	0.186266	0.000167137								dme-miR-190-5p	Pvf3	mRNA	0.315395	7.85868e-05								dme-miR-279-3p	CG41099	mRNA	0.256523	0.000203814		dme-miR-996-3p	CG9114	mRNA	0.25083	0.000187649
dme-miR-7-5p	CG4456	mRNA	0.258653	5.78483e-05		dme-miR-9b-5p	csw	mRNA	0.186266	0.000167137								dme-miR-190-5p	AGO1	mRNA	0.314008	7.82412e-05								dme-miR-279-3p	CG46244	mRNA	0.256523	0.000203814		dme-miR-996-3p	Hsp70Ab	mRNA	0.25083	0.000187649
dme-miR-7-5p	Eato	mRNA	0.258653	5.78483e-05		dme-miR-9b-5p	DNApol-zeta	mRNA	0.186266	0.000167137								dme-miR-190-5p	AGO1	mRNA	0.314008	7.82412e-05								dme-miR-279-3p	CG6701	mRNA	0.256523	0.000203814		dme-miR-996-3p	RpL28	mRNA	0.25083	0.000187649
dme-miR-7-5p	dtn	mRNA	0.258653	5.78483e-05		dme-miR-9b-5p	EloA	mRNA	0.186266	0.000167137								dme-miR-190-5p	AGO3	mRNA	0.314008	7.82412e-05								dme-miR-279-3p	CG7632	mRNA	0.256523	0.000203814		dme-miR-996-3p	mei-P26	mRNA	0.25083	0.000187649
dme-miR-7-5p	mt:CoII	mRNA	0.258653	5.78483e-05		dme-miR-9b-5p	Fur1	mRNA	0.186266	0.000167137								dme-miR-190-5p	Arp2	mRNA	0.314008	7.82412e-05								dme-miR-279-3p	CG8202	mRNA	0.256523	0.000203814		dme-miR-996-3p	Lk6	mRNA	0.25083	0.000187649
dme-miR-7-5p	CG4239	mRNA	0.258653	5.78483e-05		dme-miR-9b-5p	h	mRNA	0.186266	0.000167137								dme-miR-190-5p	CecA1	mRNA	0.314008	7.82412e-05								dme-miR-279-3p	CG8578	mRNA	0.256523	0.000203814		dme-miR-996-3p	Atg17	mRNA	0.25083	0.000187649
dme-miR-7-5p	Unr	mRNA	0.256523	5.73719e-05		dme-miR-9b-5p	Hipk	mRNA	0.186266	0.000167137								dme-miR-190-5p	CG10077	mRNA	0.314008	7.82412e-05								dme-miR-279-3p	Chd1	mRNA	0.256523	0.000203814		dme-miR-996-3p	CG34133	mRNA	0.244789	0.00018313
dme-miR-7-5p	REPTOR	mRNA	0.256523	5.73719e-05		dme-miR-9b-5p	Hsp70Ab	mRNA	0.186266	0.000167137								dme-miR-190-5p	CG1637	mRNA	0.314008	7.82412e-05								dme-miR-279-3p	cos	mRNA	0.256523	0.000203814		dme-miR-996-3p	AlaRS-m	mRNA	0.244789	0.00018313
dme-miR-7-5p	Nipped-A	mRNA	0.256523	5.73719e-05		dme-miR-9b-5p	Hsp83	mRNA	0.186266	0.000167137								dme-miR-190-5p	CG1785	mRNA	0.314008	7.82412e-05								dme-miR-279-3p	Csp	mRNA	0.256523	0.000203814		dme-miR-996-3p	Caf1-55	mRNA	0.244789	0.00018313
dme-miR-7-5p	kermit	mRNA	0.256523	5.73719e-05		dme-miR-9b-5p	HUWE1	mRNA	0.186266	0.000167137								dme-miR-190-5p	CG31523	mRNA	0.314008	7.82412e-05								dme-miR-279-3p	egh	mRNA	0.256523	0.000203814		dme-miR-996-3p	Rim2	mRNA	0.244789	0.00018313
dme-miR-7-5p	FER	mRNA	0.256523	5.73719e-05		dme-miR-9b-5p	ITP	mRNA	0.186266	0.000167137								dme-miR-190-5p	CG3164	mRNA	0.314008	7.82412e-05								dme-miR-279-3p	eIF3i	mRNA	0.256523	0.000203814		dme-miR-996-3p	CG6701	mRNA	0.244789	0.00018313
dme-miR-7-5p	Wnk	mRNA	0.256523	5.73719e-05		dme-miR-9b-5p	LanA	mRNA	0.186266	0.000167137								dme-miR-190-5p	CG34039	mRNA	0.314008	7.82412e-05								dme-miR-279-3p	Gpat4	mRNA	0.256523	0.000203814		dme-miR-996-3p	Tfb1	mRNA	0.244789	0.00018313
dme-miR-7-5p	CG5787	mRNA	0.256523	5.73719e-05		dme-miR-9b-5p	Lk6	mRNA	0.186266	0.000167137								dme-miR-190-5p	CG42637	mRNA	0.314008	7.82412e-05								dme-miR-279-3p	GstE8	mRNA	0.256523	0.000203814		dme-miR-996-3p	Tnpo	mRNA	0.244789	0.00018313
dme-miR-7-5p	NUCB1	mRNA	0.256523	5.73719e-05		dme-miR-9b-5p	Marf1	mRNA	0.186266	0.000167137								dme-miR-190-5p	CG46385	mRNA	0.314008	7.82412e-05								dme-miR-279-3p	Helz	mRNA	0.256523	0.000203814		dme-miR-996-3p	su(sable)	mRNA	0.244789	0.00018313
dme-miR-7-5p	inc	mRNA	0.256523	5.73719e-05		dme-miR-9b-5p	mask	mRNA	0.186266	0.000167137								dme-miR-190-5p	CG6891	mRNA	0.314008	7.82412e-05								dme-miR-279-3p	Hmt4-20	mRNA	0.256523	0.000203814		dme-miR-996-3p	htk	mRNA	0.244789	0.00018313
dme-miR-7-5p	Strica	mRNA	0.256523	5.73719e-05		dme-miR-9b-5p	Nop17l	mRNA	0.186266	0.000167137								dme-miR-190-5p	cno	mRNA	0.314008	7.82412e-05								dme-miR-279-3p	Lar	mRNA	0.256523	0.000203814		dme-miR-996-3p	CG9521	mRNA	0.244789	0.00018313
dme-miR-7-5p	eIF3l	mRNA	0.256523	5.73719e-05		dme-miR-9b-5p	Oatp74D	mRNA	0.186266	0.000167137								dme-miR-190-5p	ctp	mRNA	0.314008	7.82412e-05								dme-miR-279-3p	lili	mRNA	0.256523	0.000203814		dme-miR-996-3p	koi	mRNA	0.244789	0.00018313
dme-miR-7-5p	Ire1	mRNA	0.256523	5.73719e-05		dme-miR-9b-5p	oys	mRNA	0.186266	0.000167137								dme-miR-190-5p	Dlg5	mRNA	0.314008	7.82412e-05								dme-miR-279-3p	LPCAT	mRNA	0.256523	0.000203814		dme-miR-996-3p	Synj	mRNA	0.244789	0.00018313
dme-miR-7-5p	Doa	mRNA	0.256523	5.73719e-05		dme-miR-9b-5p	poe	mRNA	0.186266	0.000167137								dme-miR-190-5p	eIF4G1	mRNA	0.314008	7.82412e-05								dme-miR-279-3p	Maf1	mRNA	0.256523	0.000203814		dme-miR-996-3p	cbt	mRNA	0.244789	0.00018313
dme-miR-7-5p	CG15185	mRNA	0.256523	5.73719e-05		dme-miR-9b-5p	puc	mRNA	0.186266	0.000167137								dme-miR-190-5p	Eno	mRNA	0.314008	7.82412e-05								dme-miR-279-3p	nej	mRNA	0.256523	0.000203814		dme-miR-996-3p	LanA	mRNA	0.244789	0.00018313
dme-miR-7-5p	Glg1	mRNA	0.256523	5.73719e-05		dme-miR-9b-5p	Sil1	mRNA	0.186266	0.000167137								dme-miR-190-5p	ex	mRNA	0.314008	7.82412e-05								dme-miR-279-3p	Pak3	mRNA	0.256523	0.000203814		dme-miR-996-3p	baz	mRNA	0.244789	0.00018313
dme-miR-7-5p	tud	mRNA	0.256523	5.73719e-05		dme-miR-9b-5p	spin	mRNA	0.186266	0.000167137								dme-miR-190-5p	gol	mRNA	0.314008	7.82412e-05								dme-miR-279-3p	PAPLA1	mRNA	0.256523	0.000203814		dme-miR-996-3p	Past1	mRNA	0.244789	0.00018313
dme-miR-7-5p	DOR	mRNA	0.256523	5.73719e-05		dme-miR-9b-5p	sqd	mRNA	0.186266	0.000167137								dme-miR-190-5p	Gyc76C	mRNA	0.314008	7.82412e-05								dme-miR-279-3p	par-6	mRNA	0.256523	0.000203814		dme-miR-996-3p	Usp1	mRNA	0.244789	0.00018313
dme-miR-7-5p	lola	mRNA	0.256523	5.73719e-05		dme-miR-9b-5p	Swip-1	mRNA	0.186266	0.000167137								dme-miR-190-5p	gzl	mRNA	0.314008	7.82412e-05								dme-miR-279-3p	Pde11	mRNA	0.256523	0.000203814		dme-miR-996-3p	cwo	mRNA	0.244789	0.00018313
dme-miR-7-5p	Ppn	mRNA	0.256523	5.73719e-05		dme-miR-9b-5p	Thor	mRNA	0.186266	0.000167137								dme-miR-190-5p	Hers	mRNA	0.314008	7.82412e-05								dme-miR-279-3p	Pfas	mRNA	0.256523	0.000203814		dme-miR-996-3p	CG7369	mRNA	0.244789	0.00018313
dme-miR-7-5p	del	mRNA	0.256523	5.73719e-05		dme-miR-9b-5p	Utx	mRNA	0.186266	0.000167137								dme-miR-190-5p	Hipk	mRNA	0.314008	7.82412e-05								dme-miR-279-3p	pix	mRNA	0.256523	0.000203814		dme-miR-996-3p	crp	mRNA	0.244789	0.00018313
dme-miR-7-5p	sbr	mRNA	0.256523	5.73719e-05		dme-miR-9b-5p	Vha16-1	mRNA	0.186266	0.000167137								dme-miR-190-5p	Hr39	mRNA	0.314008	7.82412e-05								dme-miR-279-3p	Pkc98E	mRNA	0.256523	0.000203814		dme-miR-996-3p	Ero1L	mRNA	0.244789	0.00018313
dme-miR-7-5p	pins	mRNA	0.256523	5.73719e-05		dme-miR-9b-5p	Abl	mRNA	0.182552	0.000163804								dme-miR-190-5p	Nopp140	mRNA	0.314008	7.82412e-05								dme-miR-279-3p	poe	mRNA	0.256523	0.000203814		dme-miR-996-3p	lva	mRNA	0.244789	0.00018313
dme-miR-7-5p	kst	mRNA	0.256523	5.73719e-05		dme-miR-9b-5p	BtbVII	mRNA	0.182552	0.000163804								dme-miR-190-5p	Paics	mRNA	0.314008	7.82412e-05								dme-miR-279-3p	prod	mRNA	0.256523	0.000203814		dme-miR-996-3p	gig	mRNA	0.244789	0.00018313
dme-miR-7-5p	CG10428	mRNA	0.256523	5.73719e-05		dme-miR-9b-5p	DOR	mRNA	0.182552	0.000163804								dme-miR-190-5p	Rox8	mRNA	0.314008	7.82412e-05								dme-miR-279-3p	RpL3	mRNA	0.256523	0.000203814		dme-miR-996-3p	CG4612	mRNA	0.244789	0.00018313
dme-miR-7-5p	mamo	mRNA	0.256523	5.73719e-05		dme-miR-9b-5p	drongo	mRNA	0.182552	0.000163804								dme-miR-190-5p	simj	mRNA	0.314008	7.82412e-05								dme-miR-279-3p	SerT	mRNA	0.256523	0.000203814		dme-miR-996-3p	dnt	mRNA	0.244789	0.00018313
dme-miR-7-5p	sli	mRNA	0.256523	5.73719e-05		dme-miR-9b-5p	Gdap2	mRNA	0.182552	0.000163804								dme-miR-190-5p	sip2	mRNA	0.314008	7.82412e-05								dme-miR-279-3p	shn	mRNA	0.256523	0.000203814		dme-miR-996-3p	CG11123	mRNA	0.244789	0.00018313
dme-miR-7-5p	CanA-14F	mRNA	0.256523	5.73719e-05		dme-miR-9b-5p	sty	mRNA	0.182552	0.000163804								dme-miR-190-5p	Slik	mRNA	0.314008	7.82412e-05								dme-miR-279-3p	shn	mRNA	0.256523	0.000203814		dme-miR-996-3p	Hsc70-4	mRNA	0.244789	0.00018313
dme-miR-7-5p	faf	mRNA	0.256523	5.73719e-05		dme-miR-9b-5p	14-3-3epsilon	mRNA	0.182552	0.000163804								dme-miR-190-5p	Tet	mRNA	0.314008	7.82412e-05								dme-miR-279-3p	su(r)	mRNA	0.256523	0.000203814		dme-miR-996-3p	Dp1	mRNA	0.244789	0.00018313
dme-miR-7-5p	Hel89B	mRNA	0.256523	5.73719e-05		dme-miR-9b-5p	5PtaseI	mRNA	0.182552	0.000163804								dme-miR-190-5p	Ubi-p63E	mRNA	0.314008	7.82412e-05								dme-miR-279-3p	Usp2	mRNA	0.256523	0.000203814		dme-miR-996-3p	Ilk	mRNA	0.244789	0.00018313
dme-miR-7-5p	hob	mRNA	0.256523	5.73719e-05		dme-miR-9b-5p	Abl	mRNA	0.182552	0.000163804								dme-miR-190-5p	Yeti	mRNA	0.314008	7.82412e-05								dme-miR-279-3p	zfh2	mRNA	0.256523	0.000203814		dme-miR-996-3p	CG2691	mRNA	0.244789	0.00018313
dme-miR-7-5p	RpL3	mRNA	0.256523	5.73719e-05		dme-miR-9b-5p	Abl	mRNA	0.182552	0.000163804								dme-miR-190-5p	Bacc	mRNA	0.307967	7.67359e-05								dme-miR-279-3p	foi	mRNA	0.25083	0.000199291		dme-miR-996-3p	Set	mRNA	0.244789	0.00018313
dme-miR-7-5p	fog	mRNA	0.256523	5.73719e-05		dme-miR-9b-5p	Act42A	mRNA	0.182552	0.000163804								dme-miR-190-5p	bun	mRNA	0.307967	7.67359e-05								dme-miR-279-3p	eIF3m	mRNA	0.25083	0.000199291		dme-miR-996-3p	ND-B16.6	mRNA	0.244789	0.00018313
dme-miR-7-5p	CG45050	mRNA	0.256523	5.73719e-05		dme-miR-9b-5p	Akap200	mRNA	0.182552	0.000163804								dme-miR-190-5p	CG5746	mRNA	0.307967	7.67359e-05								dme-miR-279-3p	RecQ5	mRNA	0.25083	0.000199291		dme-miR-996-3p	REPTOR	mRNA	0.244789	0.00018313
dme-miR-7-5p	betaTub56D	mRNA	0.256523	5.73719e-05		dme-miR-9b-5p	alpha-Spec	mRNA	0.182552	0.000163804								dme-miR-190-5p	CG6770	mRNA	0.307967	7.67359e-05								dme-miR-279-3p	teq	mRNA	0.25083	0.000199291		dme-miR-996-3p	Hrb98DE	mRNA	0.244789	0.00018313
dme-miR-7-5p	mt:CoI	mRNA	0.256523	5.73719e-05		dme-miR-9b-5p	aos	mRNA	0.182552	0.000163804								dme-miR-190-5p	CG7255	mRNA	0.307967	7.67359e-05								dme-miR-279-3p	CG6310	mRNA	0.25083	0.000199291		dme-miR-996-3p	His4r	mRNA	0.244789	0.00018313
dme-miR-7-5p	Trx-2	mRNA	0.256523	5.73719e-05		dme-miR-9b-5p	aos	mRNA	0.182552	0.000163804								dme-miR-190-5p	CG9727	mRNA	0.307967	7.67359e-05								dme-miR-279-3p	CG13605	mRNA	0.25083	0.000199291		dme-miR-996-3p	Pcyt1	mRNA	0.244789	0.00018313
dme-miR-7-5p	TM9SF3	mRNA	0.256523	5.73719e-05		dme-miR-9b-5p	ap	mRNA	0.182552	0.000163804								dme-miR-190-5p	Larp4B	mRNA	0.307967	7.67359e-05								dme-miR-279-3p	Rab8	mRNA	0.25083	0.000199291		dme-miR-996-3p	Mctp	mRNA	0.244789	0.00018313
dme-miR-7-5p	vir-1	mRNA	0.256523	5.73719e-05		dme-miR-9b-5p	ap	mRNA	0.182552	0.000163804								dme-miR-190-5p	mld	mRNA	0.307967	7.67359e-05								dme-miR-279-3p	Atg16	mRNA	0.25083	0.000199291		dme-miR-996-3p	ap	mRNA	0.244789	0.00018313
dme-miR-7-5p	Chc	mRNA	0.256523	5.73719e-05		dme-miR-9b-5p	aqz	mRNA	0.182552	0.000163804								dme-miR-190-5p	olf186-F	mRNA	0.307967	7.67359e-05								dme-miR-279-3p	B52	mRNA	0.25083	0.000199291		dme-miR-996-3p	CG32369	mRNA	0.244789	0.00018313
dme-miR-7-5p	spen	mRNA	0.256523	5.73719e-05		dme-miR-9b-5p	Arc1	mRNA	0.182552	0.000163804								dme-miR-190-5p	Scamp	mRNA	0.307967	7.67359e-05								dme-miR-279-3p	Cdc37	mRNA	0.25083	0.000199291		dme-miR-996-3p	CG31915	mRNA	0.244789	0.00018313
dme-miR-7-5p	Paics	mRNA	0.256523	5.73719e-05		dme-miR-9b-5p	Arl8	mRNA	0.182552	0.000163804								dme-miR-190-5p	tay	mRNA	0.307967	7.67359e-05								dme-miR-279-3p	CG10077	mRNA	0.25083	0.000199291		dme-miR-996-3p	Ufd4	mRNA	0.244789	0.00018313
dme-miR-7-5p	Glg1	mRNA	0.256523	5.73719e-05		dme-miR-9b-5p	arr	mRNA	0.182552	0.000163804								dme-miR-190-5p	Ulp1	mRNA	0.307967	7.67359e-05								dme-miR-279-3p	CG11103	mRNA	0.25083	0.000199291		dme-miR-996-3p	unc-13	mRNA	0.244789	0.00018313
dme-miR-7-5p	fwd	mRNA	0.256523	5.73719e-05		dme-miR-9b-5p	Art4	mRNA	0.182552	0.000163804								dme-miR-190-5p	Utx	mRNA	0.307967	7.67359e-05								dme-miR-279-3p	CG14894	mRNA	0.25083	0.000199291		dme-miR-996-3p	puml	mRNA	0.244789	0.00018313
dme-miR-7-5p	CG15744	mRNA	0.256523	5.73719e-05		dme-miR-9b-5p	Ask1	mRNA	0.182552	0.000163804								dme-miR-190-5p	Ac78C	mRNA	0.302274	7.53175e-05								dme-miR-279-3p	CG30109	mRNA	0.25083	0.000199291		dme-miR-996-3p	Fkbp12	mRNA	0.244789	0.00018313
dme-miR-7-5p	CG30015	mRNA	0.256523	5.73719e-05		dme-miR-9b-5p	Atx2	mRNA	0.182552	0.000163804								dme-miR-190-5p	AGO1	mRNA	0.302274	7.53175e-05								dme-miR-279-3p	CG31715	mRNA	0.25083	0.000199291		dme-miR-996-3p	RpS23	mRNA	0.244789	0.00018313
dme-miR-7-5p	DOR	mRNA	0.256523	5.73719e-05		dme-miR-9b-5p	B4	mRNA	0.182552	0.000163804								dme-miR-190-5p	betaTub56D	mRNA	0.302274	7.53175e-05								dme-miR-279-3p	CG32344	mRNA	0.25083	0.000199291		dme-miR-996-3p	rump	mRNA	0.244789	0.00018313
dme-miR-7-5p	betaTub56D	mRNA	0.256523	5.73719e-05		dme-miR-9b-5p	betaTub56D	mRNA	0.182552	0.000163804								dme-miR-190-5p	CG1344	mRNA	0.302274	7.53175e-05								dme-miR-279-3p	CG32549	mRNA	0.25083	0.000199291		dme-miR-996-3p	Lk6	mRNA	0.244789	0.00018313
dme-miR-7-5p	Pdcd4	mRNA	0.256523	5.73719e-05		dme-miR-9b-5p	Bruce	mRNA	0.182552	0.000163804								dme-miR-190-5p	CG1910	mRNA	0.302274	7.53175e-05								dme-miR-279-3p	CG3894	mRNA	0.25083	0.000199291		dme-miR-996-3p	pcx	mRNA	0.244789	0.00018313
dme-miR-7-5p	Pdcd4	mRNA	0.256523	5.73719e-05		dme-miR-9b-5p	BthD	mRNA	0.182552	0.000163804								dme-miR-190-5p	CG42353	mRNA	0.302274	7.53175e-05								dme-miR-279-3p	CG8306	mRNA	0.25083	0.000199291		dme-miR-996-3p	RpL35	mRNA	0.244789	0.00018313
dme-miR-7-5p	CG34133	mRNA	0.256523	5.73719e-05		dme-miR-9b-5p	bun	mRNA	0.182552	0.000163804								dme-miR-190-5p	CG42354	mRNA	0.302274	7.53175e-05								dme-miR-279-3p	CycA	mRNA	0.25083	0.000199291		dme-miR-996-3p	Ser	mRNA	0.244789	0.00018313
dme-miR-7-5p	cnn	mRNA	0.256523	5.73719e-05		dme-miR-9b-5p	cact	mRNA	0.182552	0.000163804								dme-miR-190-5p	CG42846	mRNA	0.302274	7.53175e-05								dme-miR-279-3p	Dgp-1	mRNA	0.25083	0.000199291		dme-miR-996-3p	mtd	mRNA	0.244789	0.00018313
dme-miR-7-5p	RpS13	mRNA	0.256523	5.73719e-05		dme-miR-9b-5p	Cap-D3	mRNA	0.182552	0.000163804								dme-miR-190-5p	CG4294	mRNA	0.302274	7.53175e-05								dme-miR-279-3p	Evi5	mRNA	0.25083	0.000199291		dme-miR-996-3p	CG9626	mRNA	0.244789	0.00018313
dme-miR-7-5p	CG8135	mRNA	0.256523	5.73719e-05		dme-miR-9b-5p	CASK	mRNA	0.182552	0.000163804								dme-miR-190-5p	CG7430	mRNA	0.302274	7.53175e-05								dme-miR-279-3p	Gp93	mRNA	0.25083	0.000199291		dme-miR-996-3p	Clc	mRNA	0.244789	0.00018313
dme-miR-7-5p	BBIP1	mRNA	0.256523	5.73719e-05		dme-miR-9b-5p	Cdep	mRNA	0.182552	0.000163804								dme-miR-190-5p	CG8500	mRNA	0.302274	7.53175e-05								dme-miR-279-3p	Hel89B	mRNA	0.25083	0.000199291		dme-miR-996-3p	eIF4G1	mRNA	0.244789	0.00018313
dme-miR-7-5p	shn	mRNA	0.256523	5.73719e-05		dme-miR-9b-5p	Ced-12	mRNA	0.182552	0.000163804								dme-miR-190-5p	CG9281	mRNA	0.302274	7.53175e-05								dme-miR-279-3p	jim	mRNA	0.25083	0.000199291		dme-miR-996-3p	Usp14	mRNA	0.244789	0.00018313
dme-miR-7-5p	Ubr1	mRNA	0.256523	5.73719e-05		dme-miR-9b-5p	CG10600	mRNA	0.182552	0.000163804								dme-miR-190-5p	cib	mRNA	0.302274	7.53175e-05								dme-miR-279-3p	mfrn	mRNA	0.25083	0.000199291		dme-miR-996-3p	Pdcd4	mRNA	0.244789	0.00018313
dme-miR-7-5p	CG12016	mRNA	0.256523	5.73719e-05		dme-miR-9b-5p	CG11414	mRNA	0.182552	0.000163804								dme-miR-190-5p	Dgp-1	mRNA	0.302274	7.53175e-05								dme-miR-279-3p	Oatp30B	mRNA	0.25083	0.000199291		dme-miR-996-3p	Su(var)2-HP2	mRNA	0.244789	0.00018313
dme-miR-7-5p	CG42456	mRNA	0.256523	5.73719e-05		dme-miR-9b-5p	CG12004	mRNA	0.182552	0.000163804								dme-miR-190-5p	Hers	mRNA	0.302274	7.53175e-05								dme-miR-279-3p	PGAP2	mRNA	0.25083	0.000199291		dme-miR-996-3p	CG31635	mRNA	0.244789	0.00018313
dme-miR-7-5p	l(3)L1231	mRNA	0.256523	5.73719e-05		dme-miR-9b-5p	CG12945	mRNA	0.182552	0.000163804								dme-miR-190-5p	HmgD	mRNA	0.302274	7.53175e-05								dme-miR-279-3p	pix	mRNA	0.25083	0.000199291		dme-miR-996-3p	FASN1	mRNA	0.244789	0.00018313
dme-miR-7-5p	ush	mRNA	0.256523	5.73719e-05		dme-miR-9b-5p	CG1358	mRNA	0.182552	0.000163804								dme-miR-190-5p	Hsc70Cb	mRNA	0.302274	7.53175e-05								dme-miR-279-3p	Tspo	mRNA	0.25083	0.000199291		dme-miR-996-3p	spen	mRNA	0.244789	0.00018313
dme-miR-7-5p	CG11122	mRNA	0.256523	5.73719e-05		dme-miR-9b-5p	CG2218	mRNA	0.182552	0.000163804								dme-miR-190-5p	Hsp26	mRNA	0.302274	7.53175e-05								dme-miR-279-3p	Mpi	mRNA	0.244789	0.000194492		dme-miR-996-3p	La	mRNA	0.244789	0.00018313
dme-miR-7-5p	CycD	mRNA	0.256523	5.73719e-05		dme-miR-9b-5p	CG2701	mRNA	0.182552	0.000163804								dme-miR-190-5p	Imp	mRNA	0.302274	7.53175e-05								dme-miR-279-3p	CG8230	mRNA	0.244789	0.000194492		dme-miR-996-3p	His2B:CG33868	mRNA	0.244789	0.00018313
dme-miR-7-5p	FASN1	mRNA	0.256523	5.73719e-05		dme-miR-9b-5p	CG2765	mRNA	0.182552	0.000163804								dme-miR-190-5p	ITP	mRNA	0.302274	7.53175e-05								dme-miR-279-3p	mt:CoI	mRNA	0.244789	0.000194492		dme-miR-996-3p	Tdc1	mRNA	0.244789	0.00018313
dme-miR-7-5p	csw	mRNA	0.256523	5.73719e-05		dme-miR-9b-5p	CG3165	mRNA	0.182552	0.000163804								dme-miR-190-5p	Karl	mRNA	0.302274	7.53175e-05								dme-miR-279-3p	Rim2	mRNA	0.244789	0.000194492		dme-miR-996-3p	CG13192	mRNA	0.244789	0.00018313
dme-miR-7-5p	grk	mRNA	0.256523	5.73719e-05		dme-miR-9b-5p	CG31678	mRNA	0.182552	0.000163804								dme-miR-190-5p	Mocs2A	mRNA	0.302274	7.53175e-05								dme-miR-279-3p	CG1620	mRNA	0.244789	0.000194492		dme-miR-996-3p	RpS5a	mRNA	0.244789	0.00018313
dme-miR-7-5p	Hel89B	mRNA	0.256523	5.73719e-05		dme-miR-9b-5p	CG31998	mRNA	0.182552	0.000163804								dme-miR-190-5p	Mocs2B	mRNA	0.302274	7.53175e-05								dme-miR-279-3p	Calr	mRNA	0.244789	0.000194492		dme-miR-996-3p	nocte	mRNA	0.244789	0.00018313
dme-miR-7-5p	LanA	mRNA	0.256523	5.73719e-05		dme-miR-9b-5p	CG32512	mRNA	0.182552	0.000163804								dme-miR-190-5p	mor	mRNA	0.302274	7.53175e-05								dme-miR-279-3p	hdc	mRNA	0.244789	0.000194492		dme-miR-996-3p	Ptpmeg2	mRNA	0.244789	0.00018313
dme-miR-7-5p	Tctp	mRNA	0.256523	5.73719e-05		dme-miR-9b-5p	CG32756	mRNA	0.182552	0.000163804								dme-miR-190-5p	mura	mRNA	0.302274	7.53175e-05								dme-miR-279-3p	bin3	mRNA	0.244789	0.000194492		dme-miR-996-3p	CG10311	mRNA	0.244789	0.00018313
dme-miR-7-5p	ACC	mRNA	0.256523	5.73719e-05		dme-miR-9b-5p	CG32767	mRNA	0.182552	0.000163804								dme-miR-190-5p	mv	mRNA	0.302274	7.53175e-05								dme-miR-279-3p	mts	mRNA	0.244789	0.000194492		dme-miR-996-3p	RpS27	mRNA	0.244789	0.00018313
dme-miR-7-5p	kst	mRNA	0.256523	5.73719e-05		dme-miR-9b-5p	CG33303	mRNA	0.182552	0.000163804								dme-miR-190-5p	Nup358	mRNA	0.302274	7.53175e-05								dme-miR-279-3p	Arpc5	mRNA	0.244789	0.000194492		dme-miR-996-3p	UQCR-C2	mRNA	0.244789	0.00018313
dme-miR-7-5p	conu	mRNA	0.256523	5.73719e-05		dme-miR-9b-5p	CG3348	mRNA	0.182552	0.000163804								dme-miR-190-5p	PEK	mRNA	0.302274	7.53175e-05								dme-miR-279-3p	Camp	mRNA	0.244789	0.000194492		dme-miR-996-3p	Lk6	mRNA	0.244789	0.00018313
dme-miR-7-5p	vsg	mRNA	0.256523	5.73719e-05		dme-miR-9b-5p	CG3368	mRNA	0.182552	0.000163804								dme-miR-190-5p	Reg-5	mRNA	0.302274	7.53175e-05								dme-miR-279-3p	CCT1	mRNA	0.244789	0.000194492		dme-miR-996-3p	Tnpo	mRNA	0.244789	0.00018313
dme-miR-7-5p	MCPH1	mRNA	0.256523	5.73719e-05		dme-miR-9b-5p	CG3558	mRNA	0.182552	0.000163804								dme-miR-190-5p	REPTOR	mRNA	0.302274	7.53175e-05								dme-miR-279-3p	CG13784	mRNA	0.244789	0.000194492		dme-miR-996-3p	CG5521	mRNA	0.244789	0.00018313
dme-miR-7-5p	Dronc	mRNA	0.256523	5.73719e-05		dme-miR-9b-5p	CG3700	mRNA	0.182552	0.000163804								dme-miR-190-5p	RpL37A	mRNA	0.302274	7.53175e-05								dme-miR-279-3p	CG32812	mRNA	0.244789	0.000194492		dme-miR-996-3p	shep	mRNA	0.244789	0.00018313
dme-miR-7-5p	CG14650	mRNA	0.256523	5.73719e-05		dme-miR-9b-5p	CG3702	mRNA	0.182552	0.000163804								dme-miR-190-5p	sinu	mRNA	0.302274	7.53175e-05								dme-miR-279-3p	Pak3	mRNA	0.244789	0.000194492		dme-miR-996-3p	osp	mRNA	0.244789	0.00018313
dme-miR-7-5p	NAT1	mRNA	0.256523	5.73719e-05		dme-miR-9b-5p	CG3862	mRNA	0.182552	0.000163804								dme-miR-190-5p	spidey	mRNA	0.302274	7.53175e-05								dme-miR-279-3p	unc-13	mRNA	0.244789	0.000194492		dme-miR-996-3p	CG15118	mRNA	0.244789	0.00018313
dme-miR-7-5p	lic	mRNA	0.256523	5.73719e-05		dme-miR-9b-5p	CG4049	mRNA	0.182552	0.000163804								dme-miR-190-5p	Tango1	mRNA	0.302274	7.53175e-05								dme-miR-279-3p	Akr1B	mRNA	0.244789	0.000194492		dme-miR-996-3p	Hsc70-4	mRNA	0.244789	0.00018313
dme-miR-7-5p	RpLP1	mRNA	0.256523	5.73719e-05		dme-miR-9b-5p	CG4069	mRNA	0.182552	0.000163804								dme-miR-190-5p	Thor	mRNA	0.302274	7.53175e-05								dme-miR-279-3p	alphaTub84B	mRNA	0.244789	0.000194492		dme-miR-996-3p	ref(2)P	mRNA	0.23558	0.00017624
dme-miR-7-5p	CG7156	mRNA	0.256523	5.73719e-05		dme-miR-9b-5p	CG42245	mRNA	0.182552	0.000163804								dme-miR-190-5p	Tm1	mRNA	0.302274	7.53175e-05								dme-miR-279-3p	AMPKalpha	mRNA	0.244789	0.000194492		dme-miR-996-3p	ex	mRNA	0.23558	0.00017624
dme-miR-7-5p	Topors	mRNA	0.256523	5.73719e-05		dme-miR-9b-5p	CG42516	mRNA	0.182552	0.000163804								dme-miR-190-5p	tral	mRNA	0.302274	7.53175e-05								dme-miR-279-3p	Arpc1	mRNA	0.244789	0.000194492		dme-miR-996-3p	LIMK1	mRNA	0.23558	0.00017624
dme-miR-7-5p	Act5C	mRNA	0.256523	5.73719e-05		dme-miR-9b-5p	CG42637	mRNA	0.182552	0.000163804								dme-miR-190-5p	Tre1	mRNA	0.302274	7.53175e-05								dme-miR-279-3p	bor	mRNA	0.244789	0.000194492		dme-miR-996-3p	pod1	mRNA	0.23558	0.00017624
dme-miR-7-5p	CrebB	mRNA	0.256523	5.73719e-05		dme-miR-9b-5p	CG42668	mRNA	0.182552	0.000163804								dme-miR-190-5p	tweek	mRNA	0.302274	7.53175e-05								dme-miR-279-3p	CG10337	mRNA	0.244789	0.000194492		dme-miR-996-3p	RhoGEF2	mRNA	0.23558	0.00017624
dme-miR-7-5p	a6	mRNA	0.256523	5.73719e-05		dme-miR-9b-5p	CG45069	mRNA	0.182552	0.000163804								dme-miR-190-5p	Uggt	mRNA	0.302274	7.53175e-05								dme-miR-279-3p	CG5728	mRNA	0.244789	0.000194492		dme-miR-996-3p	Sec24AB	mRNA	0.23558	0.00017624
dme-miR-7-5p	omd	mRNA	0.256523	5.73719e-05		dme-miR-9b-5p	CG45085	mRNA	0.182552	0.000163804								dme-miR-190-5p	Vrp1	mRNA	0.302274	7.53175e-05								dme-miR-279-3p	CG8389	mRNA	0.244789	0.000194492		dme-miR-996-3p	CG5902	mRNA	0.23558	0.00017624
dme-miR-7-5p	Pat1	mRNA	0.256523	5.73719e-05		dme-miR-9b-5p	CG45101	mRNA	0.182552	0.000163804								dme-miR-190-5p	zip	mRNA	0.302274	7.53175e-05								dme-miR-279-3p	CG8908	mRNA	0.244789	0.000194492		dme-miR-996-3p	CCT1	mRNA	0.23558	0.00017624
dme-miR-7-5p	ap	mRNA	0.256523	5.73719e-05		dme-miR-9b-5p	CG46309	mRNA	0.182552	0.000163804								dme-miR-190-5p	CG12728	mRNA	0.300144	7.47868e-05								dme-miR-279-3p	CG9705	mRNA	0.244789	0.000194492		dme-miR-996-3p	Not1	mRNA	0.23558	0.00017624
dme-miR-7-5p	S6k	mRNA	0.256523	5.73719e-05		dme-miR-9b-5p	CG46309	mRNA	0.182552	0.000163804								dme-miR-190-5p	CG2765	mRNA	0.300144	7.47868e-05								dme-miR-279-3p	cwo	mRNA	0.244789	0.000194492		dme-miR-996-3p	FASN1	mRNA	0.23558	0.00017624
dme-miR-7-5p	Usp10	mRNA	0.256523	5.73719e-05		dme-miR-9b-5p	CG46429	mRNA	0.182552	0.000163804								dme-miR-190-5p	CG33785	mRNA	0.300144	7.47868e-05								dme-miR-279-3p	Dronc	mRNA	0.244789	0.000194492		dme-miR-996-3p	Pdp	mRNA	0.23558	0.00017624
dme-miR-7-5p	Sur-8	mRNA	0.256523	5.73719e-05		dme-miR-9b-5p	CG4645	mRNA	0.182552	0.000163804								dme-miR-190-5p	CG33786	mRNA	0.300144	7.47868e-05								dme-miR-279-3p	eIF4G1	mRNA	0.244789	0.000194492		dme-miR-996-3p	Xbp1	mRNA	0.23558	0.00017624
dme-miR-7-5p	larp	mRNA	0.256523	5.73719e-05		dme-miR-9b-5p	CG46460	mRNA	0.182552	0.000163804								dme-miR-190-5p	CG46385	mRNA	0.300144	7.47868e-05								dme-miR-279-3p	exd	mRNA	0.244789	0.000194492		dme-miR-996-3p	poe	mRNA	0.23558	0.00017624
dme-miR-7-5p	lola	mRNA	0.256523	5.73719e-05		dme-miR-9b-5p	CG4853	mRNA	0.182552	0.000163804								dme-miR-190-5p	CG46460	mRNA	0.300144	7.47868e-05								dme-miR-279-3p	FASN1	mRNA	0.244789	0.000194492		dme-miR-996-3p	Ptpmeg2	mRNA	0.23558	0.00017624
dme-miR-7-5p	Sema2a	mRNA	0.256523	5.73719e-05		dme-miR-9b-5p	CG5346	mRNA	0.182552	0.000163804								dme-miR-190-5p	FANCI	mRNA	0.300144	7.47868e-05								dme-miR-279-3p	fwd	mRNA	0.244789	0.000194492		dme-miR-996-3p	CG14764	mRNA	0.23558	0.00017624
dme-miR-7-5p	CG46314	mRNA	0.256523	5.73719e-05		dme-miR-9b-5p	CG6770	mRNA	0.182552	0.000163804								dme-miR-190-5p	GPHR	mRNA	0.300144	7.47868e-05								dme-miR-279-3p	fzr	mRNA	0.244789	0.000194492		dme-miR-996-3p	CG14464	mRNA	0.23558	0.00017624
dme-miR-7-5p	crc	mRNA	0.256523	5.73719e-05		dme-miR-9b-5p	CG6983	mRNA	0.182552	0.000163804								dme-miR-190-5p	Hsl	mRNA	0.300144	7.47868e-05								dme-miR-279-3p	GstT1	mRNA	0.244789	0.000194492		dme-miR-996-3p	Sarm	mRNA	0.23558	0.00017624
dme-miR-7-5p	Sam-S	mRNA	0.256523	5.73719e-05		dme-miR-9b-5p	CG7518	mRNA	0.182552	0.000163804								dme-miR-190-5p	Hsp70Ab	mRNA	0.300144	7.47868e-05								dme-miR-279-3p	hts	mRNA	0.244789	0.000194492		dme-miR-996-3p	Usp1	mRNA	0.23558	0.00017624
dme-miR-7-5p	CG8036	mRNA	0.256523	5.73719e-05		dme-miR-9b-5p	CG7565	mRNA	0.182552	0.000163804								dme-miR-190-5p	ImpL2	mRNA	0.300144	7.47868e-05								dme-miR-279-3p	HUWE1	mRNA	0.244789	0.000194492		dme-miR-996-3p	Pol32	mRNA	0.23558	0.00017624
dme-miR-7-5p	twi	mRNA	0.256523	5.73719e-05		dme-miR-9b-5p	CG8026	mRNA	0.182552	0.000163804								dme-miR-190-5p	lilli	mRNA	0.300144	7.47868e-05								dme-miR-279-3p	Jafrac1	mRNA	0.244789	0.000194492		dme-miR-996-3p	Act5C	mRNA	0.23558	0.00017624
dme-miR-7-5p	CG2991	mRNA	0.256523	5.73719e-05		dme-miR-9b-5p	CG8097	mRNA	0.182552	0.000163804								dme-miR-190-5p	O-fut1	mRNA	0.300144	7.47868e-05								dme-miR-279-3p	Klp61F	mRNA	0.244789	0.000194492		dme-miR-996-3p	CG4294	mRNA	0.23558	0.00017624
dme-miR-7-5p	Kdm4B	mRNA	0.256523	5.73719e-05		dme-miR-9b-5p	CG8188	mRNA	0.182552	0.000163804								dme-miR-190-5p	Paip2	mRNA	0.300144	7.47868e-05								dme-miR-279-3p	Lac	mRNA	0.244789	0.000194492		dme-miR-996-3p	Hsc70-3	mRNA	0.23558	0.00017624
dme-miR-7-5p	CG17724	mRNA	0.256523	5.73719e-05		dme-miR-9b-5p	CG8485	mRNA	0.182552	0.000163804								dme-miR-190-5p	Rheb	mRNA	0.300144	7.47868e-05								dme-miR-279-3p	LanA	mRNA	0.244789	0.000194492		dme-miR-996-3p	LeuRS	mRNA	0.205427	0.000153683
dme-miR-7-5p	Pcyt1	mRNA	0.256523	5.73719e-05		dme-miR-9b-5p	CG9663	mRNA	0.182552	0.000163804								dme-miR-190-5p	Tango1	mRNA	0.300144	7.47868e-05								dme-miR-279-3p	LRP1	mRNA	0.244789	0.000194492		dme-miR-996-3p	Rab11	mRNA	0.205427	0.000153683
dme-miR-7-5p	CG4829	mRNA	0.256523	5.73719e-05		dme-miR-9b-5p	chinmo	mRNA	0.182552	0.000163804								dme-miR-190-5p	AGO1	mRNA	0.291132	7.25412e-05								dme-miR-279-3p	mamo	mRNA	0.244789	0.000194492		dme-miR-996-3p	CG10232	mRNA	0.205427	0.000153683
dme-miR-7-5p	CG42542	mRNA	0.256523	5.73719e-05		dme-miR-9b-5p	chinmo	mRNA	0.182552	0.000163804								dme-miR-190-5p	be	mRNA	0.291132	7.25412e-05								dme-miR-279-3p	Map205	mRNA	0.244789	0.000194492		dme-miR-996-3p	Esyt2	mRNA	0.205427	0.000153683
dme-miR-7-5p	CG43954	mRNA	0.256523	5.73719e-05		dme-miR-9b-5p	cib	mRNA	0.182552	0.000163804								dme-miR-190-5p	Bub1	mRNA	0.291132	7.25412e-05								dme-miR-279-3p	nej	mRNA	0.244789	0.000194492		dme-miR-996-3p	Sam-S	mRNA	0.205427	0.000153683
dme-miR-7-5p	Lasp	mRNA	0.256523	5.73719e-05		dme-miR-9b-5p	Cp190	mRNA	0.182552	0.000163804								dme-miR-190-5p	cana	mRNA	0.291132	7.25412e-05								dme-miR-279-3p	Nipped-B	mRNA	0.244789	0.000194492		dme-miR-996-3p	Bx	mRNA	0.205427	0.000153683
dme-miR-7-5p	l(1)G0320	mRNA	0.256523	5.73719e-05		dme-miR-9b-5p	ct	mRNA	0.182552	0.000163804								dme-miR-190-5p	cana	mRNA	0.291132	7.25412e-05								dme-miR-279-3p	Nup358	mRNA	0.244789	0.000194492		dme-miR-996-3p	Vps39	mRNA	0.205427	0.000153683
dme-miR-7-5p	RpL31	mRNA	0.256523	5.73719e-05		dme-miR-9b-5p	Daxx	mRNA	0.182552	0.000163804								dme-miR-190-5p	cass	mRNA	0.291132	7.25412e-05								dme-miR-279-3p	pan	mRNA	0.244789	0.000194492		dme-miR-996-3p	CG2712	mRNA	0.205427	0.000153683
dme-miR-7-5p	NTPase	mRNA	0.256523	5.73719e-05		dme-miR-9b-5p	Desat1	mRNA	0.182552	0.000163804								dme-miR-190-5p	CG14995	mRNA	0.291132	7.25412e-05								dme-miR-279-3p	pico	mRNA	0.244789	0.000194492		dme-miR-996-3p	Spg7	mRNA	0.205427	0.000153683
dme-miR-7-5p	Edc3	mRNA	0.256523	5.73719e-05		dme-miR-9b-5p	dom	mRNA	0.182552	0.000163804								dme-miR-190-5p	CG16711	mRNA	0.291132	7.25412e-05								dme-miR-279-3p	ref(2)P	mRNA	0.244789	0.000194492		dme-miR-996-3p	CG16972	mRNA	0.205427	0.000153683
dme-miR-7-5p	Atg13	mRNA	0.256523	5.73719e-05		dme-miR-9b-5p	dom	mRNA	0.182552	0.000163804								dme-miR-190-5p	CG32369	mRNA	0.291132	7.25412e-05								dme-miR-279-3p	Rfx	mRNA	0.244789	0.000194492		dme-miR-996-3p	ush	mRNA	0.205427	0.000153683
dme-miR-7-5p	RpL5	mRNA	0.256523	5.73719e-05		dme-miR-9b-5p	Dronc	mRNA	0.182552	0.000163804								dme-miR-190-5p	CG46314	mRNA	0.291132	7.25412e-05								dme-miR-279-3p	Ripalpha	mRNA	0.244789	0.000194492		dme-miR-996-3p	Dbp45A	mRNA	0.205427	0.000153683
dme-miR-7-5p	msi	mRNA	0.256523	5.73719e-05		dme-miR-9b-5p	drongo	mRNA	0.182552	0.000163804								dme-miR-190-5p	CG8036	mRNA	0.291132	7.25412e-05								dme-miR-279-3p	RpL8	mRNA	0.244789	0.000194492		dme-miR-996-3p	ocm	mRNA	0.205427	0.000153683
dme-miR-7-5p	scyl	mRNA	0.256523	5.73719e-05		dme-miR-9b-5p	east	mRNA	0.182552	0.000163804								dme-miR-190-5p	CG9426	mRNA	0.291132	7.25412e-05								dme-miR-279-3p	RpS2	mRNA	0.244789	0.000194492		dme-miR-996-3p	PCNA	mRNA	0.205427	0.000153683
dme-miR-7-5p	Msp300	mRNA	0.256523	5.73719e-05		dme-miR-9b-5p	Eb1	mRNA	0.182552	0.000163804								dme-miR-190-5p	chic	mRNA	0.291132	7.25412e-05								dme-miR-279-3p	RpS9	mRNA	0.244789	0.000194492		dme-miR-996-3p	poe	mRNA	0.205427	0.000153683
dme-miR-7-5p	E2f1	mRNA	0.256523	5.73719e-05		dme-miR-9b-5p	Edc3	mRNA	0.182552	0.000163804								dme-miR-190-5p	cpa	mRNA	0.291132	7.25412e-05								dme-miR-279-3p	Sap-r	mRNA	0.244789	0.000194492		dme-miR-996-3p	CG42727	mRNA	0.205427	0.000153683
dme-miR-7-5p	ATP8B	mRNA	0.25083	5.60988e-05		dme-miR-9b-5p	eEF2	mRNA	0.182552	0.000163804								dme-miR-190-5p	Cpsf73	mRNA	0.291132	7.25412e-05								dme-miR-279-3p	SCAP	mRNA	0.244789	0.000194492		dme-miR-996-3p	CG42726	mRNA	0.205427	0.000153683
dme-miR-7-5p	tna	mRNA	0.25083	5.60988e-05		dme-miR-9b-5p	eEF2	mRNA	0.182552	0.000163804								dme-miR-190-5p	crc	mRNA	0.291132	7.25412e-05								dme-miR-279-3p	scf	mRNA	0.244789	0.000194492		dme-miR-996-3p	l(3)mbt	mRNA	0.205427	0.000153683
dme-miR-7-5p	Hsc70-5	mRNA	0.25083	5.60988e-05		dme-miR-9b-5p	eIF2beta	mRNA	0.182552	0.000163804								dme-miR-190-5p	cyst	mRNA	0.291132	7.25412e-05								dme-miR-279-3p	skd	mRNA	0.244789	0.000194492		dme-miR-996-3p	CG8199	mRNA	0.205427	0.000153683
dme-miR-7-5p	dtn	mRNA	0.25083	5.60988e-05		dme-miR-9b-5p	eIF3c	mRNA	0.182552	0.000163804								dme-miR-190-5p	Doa	mRNA	0.291132	7.25412e-05								dme-miR-279-3p	slmb	mRNA	0.244789	0.000194492		dme-miR-996-3p	Tor	mRNA	0.205427	0.000153683
dme-miR-7-5p	Lztr1	mRNA	0.25083	5.60988e-05		dme-miR-9b-5p	eIF4G2	mRNA	0.182552	0.000163804								dme-miR-190-5p	EcR	mRNA	0.291132	7.25412e-05								dme-miR-279-3p	t-cup	mRNA	0.244789	0.000194492		dme-miR-996-3p	Bruce	mRNA	0.205427	0.000153683
dme-miR-7-5p	Brd	mRNA	0.25083	5.60988e-05		dme-miR-9b-5p	eIF5B	mRNA	0.182552	0.000163804								dme-miR-190-5p	eIF2gamma	mRNA	0.291132	7.25412e-05								dme-miR-279-3p	Tif-IA	mRNA	0.244789	0.000194492		dme-miR-996-3p	Ten-m	mRNA	0.205427	0.000153683
dme-miR-7-5p	RpL9	mRNA	0.25083	5.60988e-05		dme-miR-9b-5p	EndoG	mRNA	0.182552	0.000163804								dme-miR-190-5p	fs(2)ltoPP43	mRNA	0.291132	7.25412e-05								dme-miR-279-3p	TM9SF2	mRNA	0.244789	0.000194492		dme-miR-996-3p	SREBP	mRNA	0.205427	0.000153683
dme-miR-7-5p	CG30089	mRNA	0.25083	5.60988e-05		dme-miR-9b-5p	EndoG	mRNA	0.182552	0.000163804								dme-miR-190-5p	GATAd	mRNA	0.291132	7.25412e-05								dme-miR-279-3p	Traf6	mRNA	0.244789	0.000194492		dme-miR-996-3p	tsh	mRNA	0.205427	0.000153683
dme-miR-7-5p	CG2765	mRNA	0.25083	5.60988e-05		dme-miR-9b-5p	esc	mRNA	0.182552	0.000163804								dme-miR-190-5p	gbb	mRNA	0.291132	7.25412e-05								dme-miR-279-3p	VhaSFD	mRNA	0.244789	0.000194492		dme-miR-996-3p	CG9253	mRNA	0.205427	0.000153683
dme-miR-7-5p	tun	mRNA	0.25083	5.60988e-05		dme-miR-9b-5p	fax	mRNA	0.182552	0.000163804								dme-miR-190-5p	GstD5	mRNA	0.291132	7.25412e-05								dme-miR-279-3p	vig	mRNA	0.244789	0.000194492		dme-miR-996-3p	Ns3	mRNA	0.205427	0.000153683
dme-miR-7-5p	l(3)76BDm	mRNA	0.25083	5.60988e-05		dme-miR-9b-5p	Fer1HCH	mRNA	0.182552	0.000163804								dme-miR-190-5p	Hipk	mRNA	0.291132	7.25412e-05								dme-miR-279-3p	HUWE1	mRNA	0.23558	0.000187175		dme-miR-996-3p	XNP	mRNA	0.205427	0.000153683
dme-miR-7-5p	CG46385	mRNA	0.25083	5.60988e-05		dme-miR-9b-5p	fru	mRNA	0.182552	0.000163804								dme-miR-190-5p	InR	mRNA	0.291132	7.25412e-05								dme-miR-279-3p	mask	mRNA	0.23558	0.000187175		dme-miR-996-3p	kug	mRNA	0.205427	0.000153683
dme-miR-7-5p	fra	mRNA	0.25083	5.60988e-05		dme-miR-9b-5p	GlyP	mRNA	0.182552	0.000163804								dme-miR-190-5p	Irc	mRNA	0.291132	7.25412e-05								dme-miR-279-3p	CG3662	mRNA	0.23558	0.000187175		dme-miR-996-3p	dmt	mRNA	0.205427	0.000153683
dme-miR-7-5p	CG45050	mRNA	0.244789	5.47477e-05		dme-miR-9b-5p	Gpat4	mRNA	0.182552	0.000163804								dme-miR-190-5p	Karybeta3	mRNA	0.291132	7.25412e-05								dme-miR-279-3p	Rad17	mRNA	0.23558	0.000187175		dme-miR-996-3p	CG3368	mRNA	0.205427	0.000153683
dme-miR-7-5p	aru	mRNA	0.244789	5.47477e-05		dme-miR-9b-5p	Gug	mRNA	0.182552	0.000163804								dme-miR-190-5p	kay	mRNA	0.291132	7.25412e-05								dme-miR-279-3p	Rel	mRNA	0.23558	0.000187175		dme-miR-996-3p	nudE	mRNA	0.205427	0.000153683
dme-miR-7-5p	His2B:CG33868	mRNA	0.244789	5.47477e-05		dme-miR-9b-5p	Gyc76C	mRNA	0.182552	0.000163804								dme-miR-190-5p	kmr	mRNA	0.291132	7.25412e-05								dme-miR-279-3p	Chd1	mRNA	0.23558	0.000187175		dme-miR-996-3p	CG9886	mRNA	0.205427	0.000153683
dme-miR-7-5p	fab1	mRNA	0.244789	5.47477e-05		dme-miR-9b-5p	h	mRNA	0.182552	0.000163804								dme-miR-190-5p	mamo	mRNA	0.291132	7.25412e-05								dme-miR-279-3p	larp	mRNA	0.23558	0.000187175		dme-miR-996-3p	CG11710	mRNA	0.205427	0.000153683
dme-miR-7-5p	CG33981	mRNA	0.244789	5.47477e-05		dme-miR-9b-5p	h	mRNA	0.182552	0.000163804								dme-miR-190-5p	Mes2	mRNA	0.291132	7.25412e-05								dme-miR-279-3p	Atf6	mRNA	0.23558	0.000187175		dme-miR-996-3p	CtsB1	mRNA	0.205427	0.000153683
dme-miR-7-5p	Max	mRNA	0.244789	5.47477e-05		dme-miR-9b-5p	hdc	mRNA	0.182552	0.000163804								dme-miR-190-5p	Mkk4	mRNA	0.291132	7.25412e-05								dme-miR-279-3p	AcCoAS	mRNA	0.23558	0.000187175		dme-miR-996-3p	CG10166	mRNA	0.205427	0.000153683
dme-miR-7-5p	sug	mRNA	0.244789	5.47477e-05		dme-miR-9b-5p	Hsc70Cb	mRNA	0.182552	0.000163804								dme-miR-190-5p	msi	mRNA	0.291132	7.25412e-05								dme-miR-279-3p	CG10341	mRNA	0.23558	0.000187175		dme-miR-996-3p	CG9932	mRNA	0.205427	0.000153683
dme-miR-7-5p	SREBP	mRNA	0.244789	5.47477e-05		dme-miR-9b-5p	Hsp23	mRNA	0.182552	0.000163804								dme-miR-190-5p	mtRNApol	mRNA	0.291132	7.25412e-05								dme-miR-279-3p	Cpr	mRNA	0.23558	0.000187175		dme-miR-996-3p	MAPk-Ak2	mRNA	0.205427	0.000153683
dme-miR-7-5p	chif	mRNA	0.244789	5.47477e-05		dme-miR-9b-5p	Hsp68	mRNA	0.182552	0.000163804								dme-miR-190-5p	Myc	mRNA	0.291132	7.25412e-05								dme-miR-279-3p	CG18858	mRNA	0.23558	0.000187175		dme-miR-996-3p	Frl	mRNA	0.205427	0.000153683
dme-miR-7-5p	Swip-1	mRNA	0.244789	5.47477e-05		dme-miR-9b-5p	Hsp70Ab	mRNA	0.182552	0.000163804								dme-miR-190-5p	Non1	mRNA	0.291132	7.25412e-05								dme-miR-279-3p	CG2225	mRNA	0.23558	0.000187175		dme-miR-996-3p	rgn	mRNA	0.205427	0.000153683
dme-miR-7-5p	CG44325	mRNA	0.244789	5.47477e-05		dme-miR-9b-5p	Ice1	mRNA	0.182552	0.000163804								dme-miR-190-5p	Npl4	mRNA	0.291132	7.25412e-05								dme-miR-279-3p	CG4297	mRNA	0.23558	0.000187175		dme-miR-996-3p	Aef1	mRNA	0.205427	0.000153683
dme-miR-7-5p	spen	mRNA	0.244789	5.47477e-05		dme-miR-9b-5p	ImpL2	mRNA	0.182552	0.000163804								dme-miR-190-5p	Pa1	mRNA	0.291132	7.25412e-05								dme-miR-279-3p	PIG-L	mRNA	0.23558	0.000187175		dme-miR-996-3p	Hsp60A	mRNA	0.205427	0.000153683
dme-miR-7-5p	Non1	mRNA	0.244789	5.47477e-05		dme-miR-9b-5p	InR	mRNA	0.182552	0.000163804								dme-miR-190-5p	promL	mRNA	0.291132	7.25412e-05								dme-miR-279-3p	CG11122	mRNA	0.23558	0.000187175		dme-miR-996-3p	arm	mRNA	0.205427	0.000153683
dme-miR-7-5p	Hs2st	mRNA	0.244789	5.47477e-05		dme-miR-9b-5p	Jupiter	mRNA	0.182552	0.000163804								dme-miR-190-5p	promL	mRNA	0.291132	7.25412e-05								dme-miR-279-3p	CG11779	mRNA	0.23558	0.000187175		dme-miR-996-3p	Ssrp	mRNA	0.205427	0.000153683
dme-miR-7-5p	CG1371	mRNA	0.244789	5.47477e-05		dme-miR-9b-5p	Jwa	mRNA	0.182552	0.000163804								dme-miR-190-5p	Rap1	mRNA	0.291132	7.25412e-05								dme-miR-279-3p	CG13631	mRNA	0.23558	0.000187175		dme-miR-996-3p	tank	mRNA	0.205427	0.000153683
dme-miR-7-5p	alpha-Est9	mRNA	0.244789	5.47477e-05		dme-miR-9b-5p	Kah	mRNA	0.182552	0.000163804								dme-miR-190-5p	rl	mRNA	0.291132	7.25412e-05								dme-miR-279-3p	CG14907	mRNA	0.23558	0.000187175		dme-miR-996-3p	dom	mRNA	0.205427	0.000153683
dme-miR-7-5p	Cfp1	mRNA	0.244789	5.47477e-05		dme-miR-9b-5p	Kah	mRNA	0.182552	0.000163804								dme-miR-190-5p	Rok	mRNA	0.291132	7.25412e-05								dme-miR-279-3p	CG46429	mRNA	0.23558	0.000187175		dme-miR-996-3p	CG3740	mRNA	0.205427	0.000153683
dme-miR-7-5p	CG6051	mRNA	0.244789	5.47477e-05		dme-miR-9b-5p	kay	mRNA	0.182552	0.000163804								dme-miR-190-5p	RpL11	mRNA	0.291132	7.25412e-05								dme-miR-279-3p	CG5746	mRNA	0.23558	0.000187175		dme-miR-996-3p	borr	mRNA	0.205427	0.000153683
dme-miR-7-5p	jvl	mRNA	0.244789	5.47477e-05		dme-miR-9b-5p	Kdm2	mRNA	0.182552	0.000163804								dme-miR-190-5p	RpL12	mRNA	0.291132	7.25412e-05								dme-miR-279-3p	CG9684	mRNA	0.23558	0.000187175		dme-miR-996-3p	CG7215	mRNA	0.205427	0.000153683
dme-miR-7-5p	Msp300	mRNA	0.244789	5.47477e-05		dme-miR-9b-5p	kek1	mRNA	0.182552	0.000163804								dme-miR-190-5p	RpL18	mRNA	0.291132	7.25412e-05								dme-miR-279-3p	CG9917	mRNA	0.23558	0.000187175		dme-miR-996-3p	Prx5	mRNA	0.205427	0.000153683
dme-miR-7-5p	Rac1	mRNA	0.244789	5.47477e-05		dme-miR-9b-5p	kibra	mRNA	0.182552	0.000163804								dme-miR-190-5p	RpS15Aa	mRNA	0.291132	7.25412e-05								dme-miR-279-3p	EcR	mRNA	0.23558	0.000187175		dme-miR-996-3p	GalT1	mRNA	0.205427	0.000153683
dme-miR-7-5p	eEF1gamma	mRNA	0.244789	5.47477e-05		dme-miR-9b-5p	KrT95D	mRNA	0.182552	0.000163804								dme-miR-190-5p	shams	mRNA	0.291132	7.25412e-05								dme-miR-279-3p	eIF4H1	mRNA	0.23558	0.000187175		dme-miR-996-3p	LanB1	mRNA	0.205427	0.000153683
dme-miR-7-5p	CG8306	mRNA	0.244789	5.47477e-05		dme-miR-9b-5p	kuz	mRNA	0.182552	0.000163804								dme-miR-190-5p	spen	mRNA	0.291132	7.25412e-05								dme-miR-279-3p	gw	mRNA	0.23558	0.000187175		dme-miR-996-3p	sty	mRNA	0.205427	0.000153683
dme-miR-7-5p	mys	mRNA	0.244789	5.47477e-05		dme-miR-9b-5p	l(3)07882	mRNA	0.182552	0.000163804								dme-miR-190-5p	spen	mRNA	0.291132	7.25412e-05								dme-miR-279-3p	Lk6	mRNA	0.23558	0.000187175		dme-miR-996-3p	shep	mRNA	0.205427	0.000153683
dme-miR-7-5p	Bruce	mRNA	0.244789	5.47477e-05		dme-miR-9b-5p	lbk	mRNA	0.182552	0.000163804								dme-miR-190-5p	Ssdp	mRNA	0.291132	7.25412e-05								dme-miR-279-3p	MAPk-Ak2	mRNA	0.23558	0.000187175		dme-miR-996-3p	eIF4G1	mRNA	0.205427	0.000153683
dme-miR-7-5p	stx	mRNA	0.244789	5.47477e-05		dme-miR-9b-5p	Ldh	mRNA	0.182552	0.000163804								dme-miR-190-5p	ssx	mRNA	0.291132	7.25412e-05								dme-miR-279-3p	mrj	mRNA	0.23558	0.000187175		dme-miR-996-3p	mRpL23	mRNA	0.205427	0.000153683
dme-miR-7-5p	kis	mRNA	0.244789	5.47477e-05		dme-miR-9b-5p	Lk6	mRNA	0.182552	0.000163804								dme-miR-190-5p	Tat	mRNA	0.291132	7.25412e-05								dme-miR-279-3p	Mrp4	mRNA	0.23558	0.000187175		dme-miR-996-3p	GstT4	mRNA	0.205427	0.000153683
dme-miR-7-5p	eIF4G1	mRNA	0.244789	5.47477e-05		dme-miR-9b-5p	mamo	mRNA	0.182552	0.000163804								dme-miR-190-5p	tay	mRNA	0.291132	7.25412e-05								dme-miR-279-3p	osp	mRNA	0.23558	0.000187175		dme-miR-996-3p	CG12702	mRNA	0.205427	0.000153683
dme-miR-7-5p	Hsp70Bc	mRNA	0.244789	5.47477e-05		dme-miR-9b-5p	MED15	mRNA	0.182552	0.000163804								dme-miR-190-5p	Thor	mRNA	0.291132	7.25412e-05								dme-miR-279-3p	PlexB	mRNA	0.23558	0.000187175		dme-miR-996-3p	Aps	mRNA	0.205427	0.000153683
dme-miR-7-5p	mldr	mRNA	0.244789	5.47477e-05		dme-miR-9b-5p	MEP-1	mRNA	0.182552	0.000163804								dme-miR-190-5p	trx	mRNA	0.291132	7.25412e-05								dme-miR-279-3p	rl	mRNA	0.23558	0.000187175		dme-miR-996-3p	bnl	mRNA	0.205427	0.000153683
dme-miR-7-5p	IP3K2	mRNA	0.244789	5.47477e-05		dme-miR-9b-5p	Mkk4	mRNA	0.182552	0.000163804								dme-miR-190-5p	tud	mRNA	0.291132	7.25412e-05								dme-miR-279-3p	RpL9	mRNA	0.23558	0.000187175		dme-miR-996-3p	CG5181	mRNA	0.205427	0.000153683
dme-miR-7-5p	TfIIEalpha	mRNA	0.244789	5.47477e-05		dme-miR-9b-5p	Mlc-c	mRNA	0.182552	0.000163804								dme-miR-190-5p	tweek	mRNA	0.291132	7.25412e-05								dme-miR-279-3p	Sesn	mRNA	0.23558	0.000187175		dme-miR-996-3p	CG12773	mRNA	0.205427	0.000153683
dme-miR-7-5p	krimp	mRNA	0.244789	5.47477e-05		dme-miR-9b-5p	mRpL23	mRNA	0.182552	0.000163804								dme-miR-190-5p	Wnk	mRNA	0.291132	7.25412e-05								dme-miR-279-3p	Ubqn	mRNA	0.23558	0.000187175		dme-miR-996-3p	mtRNApol	mRNA	0.205427	0.000153683
dme-miR-7-5p	CG33129	mRNA	0.244789	5.47477e-05		dme-miR-9b-5p	mrva	mRNA	0.182552	0.000163804								dme-miR-190-5p	Xpc	mRNA	0.291132	7.25412e-05								dme-miR-279-3p	unc-45	mRNA	0.23558	0.000187175		dme-miR-996-3p	Atg17	mRNA	0.205427	0.000153683
dme-miR-7-5p	Cyt-c-p	mRNA	0.244789	5.47477e-05		dme-miR-9b-5p	msk	mRNA	0.182552	0.000163804								dme-miR-190-5p	Ykt6	mRNA	0.291132	7.25412e-05								dme-miR-279-3p	yin	mRNA	0.23558	0.000187175		dme-miR-996-3p	CdGAPr	mRNA	0.205427	0.000153683
dme-miR-7-5p	Meltrin	mRNA	0.244789	5.47477e-05		dme-miR-9b-5p	msk	mRNA	0.182552	0.000163804								dme-miR-190-5p	Zasp52	mRNA	0.291132	7.25412e-05								dme-miR-279-3p	mbc	mRNA	0.205427	0.000163218		dme-miR-996-3p	CG5033	mRNA	0.205427	0.000153683
dme-miR-7-5p	CDC50	mRNA	0.244789	5.47477e-05		dme-miR-9b-5p	Msp300	mRNA	0.182552	0.000163804								dme-miR-190-5p	zfh1	mRNA	0.291132	7.25412e-05								dme-miR-279-3p	Ctr9	mRNA	0.205427	0.000163218		dme-miR-996-3p	CG1902	mRNA	0.205427	0.000153683
dme-miR-7-5p	betaTub56D	mRNA	0.244789	5.47477e-05		dme-miR-9b-5p	Msp300	mRNA	0.182552	0.000163804								dme-miR-190-5p	zfh2	mRNA	0.291132	7.25412e-05								dme-miR-279-3p	zda	mRNA	0.205427	0.000163218		dme-miR-996-3p	MFS18	mRNA	0.205427	0.000153683
dme-miR-7-5p	Rint1	mRNA	0.244789	5.47477e-05		dme-miR-9b-5p	Mtor	mRNA	0.182552	0.000163804								dme-miR-190-5p	aqz	mRNA	0.284894	7.09869e-05								dme-miR-279-3p	RhoGAPp190	mRNA	0.205427	0.000163218		dme-miR-996-3p	Tet	mRNA	0.205427	0.000153683
dme-miR-7-5p	RpL13A	mRNA	0.244789	5.47477e-05		dme-miR-9b-5p	mtSSB	mRNA	0.182552	0.000163804								dme-miR-190-5p	CG1172	mRNA	0.284894	7.09869e-05								dme-miR-279-3p	REG	mRNA	0.205427	0.000163218		dme-miR-996-3p	CG31522	mRNA	0.205427	0.000153683
dme-miR-7-5p	CG6752	mRNA	0.244789	5.47477e-05		dme-miR-9b-5p	myo	mRNA	0.182552	0.000163804								dme-miR-190-5p	CG2493	mRNA	0.284894	7.09869e-05								dme-miR-279-3p	MED15	mRNA	0.205427	0.000163218		dme-miR-996-3p	Pgant5	mRNA	0.205427	0.000153683
dme-miR-7-5p	Jupiter	mRNA	0.244789	5.47477e-05		dme-miR-9b-5p	Not3	mRNA	0.182552	0.000163804								dme-miR-190-5p	DCP2	mRNA	0.284894	7.09869e-05								dme-miR-279-3p	hob	mRNA	0.205427	0.000163218		dme-miR-996-3p	RpII140	mRNA	0.205427	0.000153683
dme-miR-7-5p	CCT4	mRNA	0.244789	5.47477e-05		dme-miR-9b-5p	nrv2	mRNA	0.182552	0.000163804								dme-miR-190-5p	ftz-f1	mRNA	0.284894	7.09869e-05								dme-miR-279-3p	Frl	mRNA	0.205427	0.000163218		dme-miR-996-3p	Jarid2	mRNA	0.205427	0.000153683
dme-miR-7-5p	Thd1	mRNA	0.244789	5.47477e-05		dme-miR-9b-5p	NTPase	mRNA	0.182552	0.000163804								dme-miR-190-5p	Hsp70Ab	mRNA	0.284894	7.09869e-05								dme-miR-279-3p	CG15099	mRNA	0.205427	0.000163218		dme-miR-996-3p	Ostgamma	mRNA	0.205427	0.000153683
dme-miR-7-5p	eEF1delta	mRNA	0.244789	5.47477e-05		dme-miR-9b-5p	nudE	mRNA	0.182552	0.000163804								dme-miR-190-5p	msk	mRNA	0.284894	7.09869e-05								dme-miR-279-3p	E2f1	mRNA	0.205427	0.000163218		dme-miR-996-3p	bbc	mRNA	0.205427	0.000153683
dme-miR-7-5p	RhoGEF3	mRNA	0.244789	5.47477e-05		dme-miR-9b-5p	Ost48	mRNA	0.182552	0.000163804								dme-miR-190-5p	mura	mRNA	0.284894	7.09869e-05								dme-miR-279-3p	LRP1	mRNA	0.205427	0.000163218		dme-miR-996-3p	elm	mRNA	0.205427	0.000153683
dme-miR-7-5p	CG42324	mRNA	0.244789	5.47477e-05		dme-miR-9b-5p	p24-1	mRNA	0.182552	0.000163804								dme-miR-190-5p	norpA	mRNA	0.284894	7.09869e-05								dme-miR-279-3p	LysRS	mRNA	0.205427	0.000163218		dme-miR-996-3p	su(f)	mRNA	0.205427	0.000153683
dme-miR-7-5p	CG15118	mRNA	0.244789	5.47477e-05		dme-miR-9b-5p	P58IPK	mRNA	0.182552	0.000163804								dme-miR-190-5p	Pdcd4	mRNA	0.284894	7.09869e-05								dme-miR-279-3p	ZnT63C	mRNA	0.205427	0.000163218		dme-miR-996-3p	mv	mRNA	0.205427	0.000153683
dme-miR-7-5p	sqd	mRNA	0.244789	5.47477e-05		dme-miR-9b-5p	Paics	mRNA	0.182552	0.000163804								dme-miR-190-5p	REPTOR	mRNA	0.284894	7.09869e-05								dme-miR-279-3p	45171	mRNA	0.205427	0.000163218		dme-miR-996-3p	Strica	mRNA	0.205427	0.000153683
dme-miR-7-5p	obe	mRNA	0.244789	5.47477e-05		dme-miR-9b-5p	Pak3	mRNA	0.182552	0.000163804								dme-miR-190-5p	RpLP2	mRNA	0.284894	7.09869e-05								dme-miR-279-3p	ACC	mRNA	0.205427	0.000163218		dme-miR-996-3p	sli	mRNA	0.205427	0.000153683
dme-miR-7-5p	Marf1	mRNA	0.244789	5.47477e-05		dme-miR-9b-5p	par-1	mRNA	0.182552	0.000163804								dme-miR-190-5p	aop	mRNA	0.267665	6.66939e-05								dme-miR-279-3p	ACC	mRNA	0.205427	0.000163218		dme-miR-996-3p	zld	mRNA	0.205427	0.000153683
dme-miR-7-5p	mtRNApol	mRNA	0.244789	5.47477e-05		dme-miR-9b-5p	Pbp49	mRNA	0.182552	0.000163804								dme-miR-190-5p	Aos1	mRNA	0.267665	6.66939e-05								dme-miR-279-3p	AGO3	mRNA	0.205427	0.000163218		dme-miR-996-3p	CG8379	mRNA	0.205427	0.000153683
dme-miR-7-5p	Diap1	mRNA	0.244789	5.47477e-05		dme-miR-9b-5p	Pi3K21B	mRNA	0.182552	0.000163804								dme-miR-190-5p	ap	mRNA	0.267665	6.66939e-05								dme-miR-279-3p	AIF	mRNA	0.205427	0.000163218		dme-miR-996-3p	Svil	mRNA	0.205427	0.000153683
dme-miR-7-5p	spidey	mRNA	0.244789	5.47477e-05		dme-miR-9b-5p	Pi4KIIalpha	mRNA	0.182552	0.000163804								dme-miR-190-5p	bor	mRNA	0.267665	6.66939e-05								dme-miR-279-3p	Aladin	mRNA	0.205427	0.000163218		dme-miR-996-3p	CG9003	mRNA	0.205427	0.000153683
dme-miR-7-5p	Cndp2	mRNA	0.244789	5.47477e-05		dme-miR-9b-5p	PIG-Z	mRNA	0.182552	0.000163804								dme-miR-190-5p	C1GalTA	mRNA	0.267665	6.66939e-05								dme-miR-279-3p	alph	mRNA	0.205427	0.000163218		dme-miR-996-3p	AhcyL1	mRNA	0.205427	0.000153683
dme-miR-7-5p	Hk	mRNA	0.244789	5.47477e-05		dme-miR-9b-5p	Pka-R1	mRNA	0.182552	0.000163804								dme-miR-190-5p	Cam	mRNA	0.267665	6.66939e-05								dme-miR-279-3p	aos	mRNA	0.205427	0.000163218		dme-miR-996-3p	CG4970	mRNA	0.205427	0.000153683
dme-miR-7-5p	Kah	mRNA	0.244789	5.47477e-05		dme-miR-9b-5p	Pka-R1	mRNA	0.182552	0.000163804								dme-miR-190-5p	CG17715	mRNA	0.267665	6.66939e-05								dme-miR-279-3p	aos	mRNA	0.205427	0.000163218		dme-miR-996-3p	CG15046	mRNA	0.205427	0.000153683
dme-miR-7-5p	Vha68-2	mRNA	0.244789	5.47477e-05		dme-miR-9b-5p	pnr	mRNA	0.182552	0.000163804								dme-miR-190-5p	CG2247	mRNA	0.267665	6.66939e-05								dme-miR-279-3p	Apc	mRNA	0.205427	0.000163218		dme-miR-996-3p	Syx8	mRNA	0.205427	0.000153683
dme-miR-7-5p	gus	mRNA	0.244789	5.47477e-05		dme-miR-9b-5p	pns	mRNA	0.182552	0.000163804								dme-miR-190-5p	CG30069	mRNA	0.267665	6.66939e-05								dme-miR-279-3p	ArfGAP3	mRNA	0.205427	0.000163218		dme-miR-996-3p	poe	mRNA	0.205427	0.000153683
dme-miR-7-5p	skd	mRNA	0.244789	5.47477e-05		dme-miR-9b-5p	poe	mRNA	0.182552	0.000163804								dme-miR-190-5p	CG30389	mRNA	0.267665	6.66939e-05								dme-miR-279-3p	Asap	mRNA	0.205427	0.000163218		dme-miR-996-3p	cv-d	mRNA	0.205427	0.000153683
dme-miR-7-5p	CG32369	mRNA	0.244789	5.47477e-05		dme-miR-9b-5p	poe	mRNA	0.182552	0.000163804								dme-miR-190-5p	CG30423	mRNA	0.267665	6.66939e-05								dme-miR-279-3p	aurA	mRNA	0.205427	0.000163218		dme-miR-996-3p	Hsp60A	mRNA	0.205427	0.000153683
dme-miR-7-5p	l(1)G0320	mRNA	0.23558	5.2688e-05		dme-miR-9b-5p	PRAS40	mRNA	0.182552	0.000163804								dme-miR-190-5p	CG32428	mRNA	0.267665	6.66939e-05								dme-miR-279-3p	Axn	mRNA	0.205427	0.000163218		dme-miR-996-3p	Pdcd4	mRNA	0.205427	0.000153683
dme-miR-7-5p	Cdep	mRNA	0.23558	5.2688e-05		dme-miR-9b-5p	PRL-1	mRNA	0.182552	0.000163804								dme-miR-190-5p	CG3961	mRNA	0.267665	6.66939e-05								dme-miR-279-3p	B52	mRNA	0.205427	0.000163218		dme-miR-996-3p	puf	mRNA	0.205427	0.000153683
dme-miR-7-5p	Phm	mRNA	0.23558	5.2688e-05		dme-miR-9b-5p	PRL-1	mRNA	0.182552	0.000163804								dme-miR-190-5p	CG5521	mRNA	0.267665	6.66939e-05								dme-miR-279-3p	be	mRNA	0.205427	0.000163218		dme-miR-996-3p	PGRP-SA	mRNA	0.205427	0.000153683
dme-miR-7-5p	Ptip	mRNA	0.23558	5.2688e-05		dme-miR-9b-5p	promL	mRNA	0.182552	0.000163804								dme-miR-190-5p	CG6000	mRNA	0.267665	6.66939e-05								dme-miR-279-3p	bic	mRNA	0.205427	0.000163218		dme-miR-996-3p	CG4297	mRNA	0.205427	0.000153683
dme-miR-7-5p	Prp8	mRNA	0.23558	5.2688e-05		dme-miR-9b-5p	psq	mRNA	0.182552	0.000163804								dme-miR-190-5p	CG7878	mRNA	0.267665	6.66939e-05								dme-miR-279-3p	Bruce	mRNA	0.205427	0.000163218		dme-miR-996-3p	CG9005	mRNA	0.205427	0.000153683
dme-miR-7-5p	nocte	mRNA	0.23558	5.2688e-05		dme-miR-9b-5p	put	mRNA	0.182552	0.000163804								dme-miR-190-5p	CG9220	mRNA	0.267665	6.66939e-05								dme-miR-279-3p	bur	mRNA	0.205427	0.000163218		dme-miR-996-3p	Ge-1	mRNA	0.205427	0.000153683
dme-miR-7-5p	Irc	mRNA	0.23558	5.2688e-05		dme-miR-9b-5p	RanGAP	mRNA	0.182552	0.000163804								dme-miR-190-5p	CG9992	mRNA	0.267665	6.66939e-05								dme-miR-279-3p	ca	mRNA	0.205427	0.000163218		dme-miR-996-3p	rdx	mRNA	0.205427	0.000153683
dme-miR-7-5p	CG8677	mRNA	0.23558	5.2688e-05		dme-miR-9b-5p	RhoGEF2	mRNA	0.182552	0.000163804								dme-miR-190-5p	CG9992	mRNA	0.267665	6.66939e-05								dme-miR-279-3p	CAH3	mRNA	0.205427	0.000163218		dme-miR-996-3p	RhoGAPp190	mRNA	0.205427	0.000153683
dme-miR-7-5p	CG10082	mRNA	0.23558	5.2688e-05		dme-miR-9b-5p	RpL23	mRNA	0.182552	0.000163804								dme-miR-190-5p	CkIIalpha	mRNA	0.267665	6.66939e-05								dme-miR-279-3p	Cbl	mRNA	0.205427	0.000163218		dme-miR-996-3p	CG14646	mRNA	0.205427	0.000153683
dme-miR-7-5p	oaf	mRNA	0.23558	5.2688e-05		dme-miR-9b-5p	RpL27A	mRNA	0.182552	0.000163804								dme-miR-190-5p	Cortactin	mRNA	0.267665	6.66939e-05								dme-miR-279-3p	CdGAPr	mRNA	0.205427	0.000163218		dme-miR-996-3p	LanB1	mRNA	0.205427	0.000153683
dme-miR-7-5p	RpL3	mRNA	0.23558	5.2688e-05		dme-miR-9b-5p	RpL3	mRNA	0.182552	0.000163804								dme-miR-190-5p	Dad	mRNA	0.267665	6.66939e-05								dme-miR-279-3p	cdm	mRNA	0.205427	0.000163218		dme-miR-996-3p	Hsp26	mRNA	0.205427	0.000153683
dme-miR-7-5p	Swip-1	mRNA	0.23558	5.2688e-05		dme-miR-9b-5p	RpS15Aa	mRNA	0.182552	0.000163804								dme-miR-190-5p	dmt	mRNA	0.267665	6.66939e-05								dme-miR-279-3p	CG10082	mRNA	0.205427	0.000163218		dme-miR-996-3p	SCaMC	mRNA	0.205427	0.000153683
dme-miR-7-5p	Idh3a	mRNA	0.23558	5.2688e-05		dme-miR-9b-5p	S1P	mRNA	0.182552	0.000163804								dme-miR-190-5p	DnaJ-1	mRNA	0.267665	6.66939e-05								dme-miR-279-3p	CG10222	mRNA	0.205427	0.000163218		dme-miR-996-3p	kra	mRNA	0.205427	0.000153683
dme-miR-7-5p	Sas-4	mRNA	0.23558	5.2688e-05		dme-miR-9b-5p	Sarm	mRNA	0.182552	0.000163804								dme-miR-190-5p	drongo	mRNA	0.267665	6.66939e-05								dme-miR-279-3p	CG10631	mRNA	0.205427	0.000163218		dme-miR-996-3p	AGO2	mRNA	0.205427	0.000153683
dme-miR-7-5p	smt3	mRNA	0.23558	5.2688e-05		dme-miR-9b-5p	Sarm	mRNA	0.182552	0.000163804								dme-miR-190-5p	eIF4G1	mRNA	0.267665	6.66939e-05								dme-miR-279-3p	CG11141	mRNA	0.205427	0.000163218		dme-miR-996-3p	Karl	mRNA	0.205427	0.000153683
dme-miR-7-5p	REPTOR	mRNA	0.23558	5.2688e-05		dme-miR-9b-5p	SCAP	mRNA	0.182552	0.000163804								dme-miR-190-5p	FASN1	mRNA	0.267665	6.66939e-05								dme-miR-279-3p	CG12499	mRNA	0.205427	0.000163218		dme-miR-996-3p	CG6299	mRNA	0.205427	0.000153683
dme-miR-7-5p	Tet	mRNA	0.23558	5.2688e-05		dme-miR-9b-5p	Sesn	mRNA	0.182552	0.000163804								dme-miR-190-5p	Frl	mRNA	0.267665	6.66939e-05								dme-miR-279-3p	CG1371	mRNA	0.205427	0.000163218		dme-miR-996-3p	CG6294	mRNA	0.205427	0.000153683
dme-miR-7-5p	Vha16-1	mRNA	0.23558	5.2688e-05		dme-miR-9b-5p	Sh3beta	mRNA	0.182552	0.000163804								dme-miR-190-5p	ftz-f1	mRNA	0.267665	6.66939e-05								dme-miR-279-3p	CG14646	mRNA	0.205427	0.000163218		dme-miR-996-3p	pins	mRNA	0.205427	0.000153683
dme-miR-7-5p	nes	mRNA	0.23558	5.2688e-05		dme-miR-9b-5p	shn	mRNA	0.182552	0.000163804								dme-miR-190-5p	Gug	mRNA	0.267665	6.66939e-05								dme-miR-279-3p	CG14961	mRNA	0.205427	0.000163218		dme-miR-996-3p	zormin	mRNA	0.205427	0.000153683
dme-miR-7-5p	kis	mRNA	0.23558	5.2688e-05		dme-miR-9b-5p	shn	mRNA	0.182552	0.000163804								dme-miR-190-5p	Hipk	mRNA	0.267665	6.66939e-05								dme-miR-279-3p	CG15111	mRNA	0.205427	0.000163218		dme-miR-996-3p	CG3662	mRNA	0.205427	0.000153683
dme-miR-7-5p	Pcl	mRNA	0.23558	5.2688e-05		dme-miR-9b-5p	SNF4Agamma	mRNA	0.182552	0.000163804								dme-miR-190-5p	His4r	mRNA	0.267665	6.66939e-05								dme-miR-279-3p	CG1647	mRNA	0.205427	0.000163218		dme-miR-996-3p	BORCS6	mRNA	0.205427	0.000153683
dme-miR-7-5p	CG18659	mRNA	0.23558	5.2688e-05		dme-miR-9b-5p	Socs36E	mRNA	0.182552	0.000163804								dme-miR-190-5p	Khc	mRNA	0.267665	6.66939e-05								dme-miR-279-3p	CG17765	mRNA	0.205427	0.000163218		dme-miR-996-3p	Ptp10D	mRNA	0.205427	0.000153683
dme-miR-7-5p	Syx1A	mRNA	0.205427	4.59443e-05		dme-miR-9b-5p	spen	mRNA	0.182552	0.000163804								dme-miR-190-5p	kibra	mRNA	0.267665	6.66939e-05								dme-miR-279-3p	CG17786	mRNA	0.205427	0.000163218		dme-miR-996-3p	Rfx	mRNA	0.205427	0.000153683
dme-miR-7-5p	RpS11	mRNA	0.205427	4.59443e-05		dme-miR-9b-5p	spen	mRNA	0.182552	0.000163804								dme-miR-190-5p	krz	mRNA	0.267665	6.66939e-05								dme-miR-279-3p	CG2225	mRNA	0.205427	0.000163218		dme-miR-996-3p	CG3223	mRNA	0.205427	0.000153683
dme-miR-7-5p	HDAC4	mRNA	0.205427	4.59443e-05		dme-miR-9b-5p	spen	mRNA	0.182552	0.000163804								dme-miR-190-5p	kst	mRNA	0.267665	6.66939e-05								dme-miR-279-3p	CG2225	mRNA	0.205427	0.000163218		dme-miR-996-3p	ebi	mRNA	0.205427	0.000153683
dme-miR-7-5p	emb	mRNA	0.205427	4.59443e-05		dme-miR-9b-5p	spen	mRNA	0.182552	0.000163804								dme-miR-190-5p	LKRSDH	mRNA	0.267665	6.66939e-05								dme-miR-279-3p	CG30069	mRNA	0.205427	0.000163218		dme-miR-996-3p	Mes2	mRNA	0.205427	0.000153683
dme-miR-7-5p	lgs	mRNA	0.205427	4.59443e-05		dme-miR-9b-5p	sqh	mRNA	0.182552	0.000163804								dme-miR-190-5p	LysRS	mRNA	0.267665	6.66939e-05								dme-miR-279-3p	CG31915	mRNA	0.205427	0.000163218		dme-miR-996-3p	CD98hc	mRNA	0.205427	0.000153683
dme-miR-7-5p	Trf2	mRNA	0.205427	4.59443e-05		dme-miR-9b-5p	srp	mRNA	0.182552	0.000163804								dme-miR-190-5p	mle	mRNA	0.267665	6.66939e-05								dme-miR-279-3p	CG32549	mRNA	0.205427	0.000163218		dme-miR-996-3p	shot	mRNA	0.205427	0.000153683
dme-miR-7-5p	CG9727	mRNA	0.205427	4.59443e-05		dme-miR-9b-5p	ssh	mRNA	0.182552	0.000163804								dme-miR-190-5p	Nlp	mRNA	0.267665	6.66939e-05								dme-miR-279-3p	CG33298	mRNA	0.205427	0.000163218		dme-miR-996-3p	CG4975	mRNA	0.205427	0.000153683
dme-miR-7-5p	CG31342	mRNA	0.205427	4.59443e-05		dme-miR-9b-5p	sty	mRNA	0.182552	0.000163804								dme-miR-190-5p	nolo	mRNA	0.267665	6.66939e-05								dme-miR-279-3p	CG33331	mRNA	0.205427	0.000163218		dme-miR-996-3p	CG4984	mRNA	0.205427	0.000153683
dme-miR-7-5p	coro	mRNA	0.205427	4.59443e-05		dme-miR-9b-5p	Su(var)2-HP2	mRNA	0.182552	0.000163804								dme-miR-190-5p	nonA-l	mRNA	0.267665	6.66939e-05								dme-miR-279-3p	CG3618	mRNA	0.205427	0.000163218		dme-miR-996-3p	wdp	mRNA	0.205427	0.000153683
dme-miR-7-5p	spg	mRNA	0.205427	4.59443e-05		dme-miR-9b-5p	SuUR	mRNA	0.182552	0.000163804								dme-miR-190-5p	NUCB1	mRNA	0.267665	6.66939e-05								dme-miR-279-3p	CG3662	mRNA	0.205427	0.000163218		dme-miR-996-3p	RpL36	mRNA	0.205427	0.000153683
dme-miR-7-5p	cta	mRNA	0.205427	4.59443e-05		dme-miR-9b-5p	tai	mRNA	0.182552	0.000163804								dme-miR-190-5p	Pak	mRNA	0.267665	6.66939e-05								dme-miR-279-3p	CG4080	mRNA	0.205427	0.000163218		dme-miR-996-3p	Eno	mRNA	0.205427	0.000153683
dme-miR-7-5p	IP3K2	mRNA	0.205427	4.59443e-05		dme-miR-9b-5p	Ten-m	mRNA	0.182552	0.000163804								dme-miR-190-5p	Phm	mRNA	0.267665	6.66939e-05								dme-miR-279-3p	CG42726	mRNA	0.205427	0.000163218		dme-miR-996-3p	Sptr	mRNA	0.205427	0.000153683
dme-miR-7-5p	ABCA	mRNA	0.205427	4.59443e-05		dme-miR-9b-5p	Tep2	mRNA	0.182552	0.000163804								dme-miR-190-5p	poe	mRNA	0.267665	6.66939e-05								dme-miR-279-3p	CG42727	mRNA	0.205427	0.000163218		dme-miR-996-3p	CG11964	mRNA	0.205427	0.000153683
dme-miR-7-5p	Tudor-SN	mRNA	0.205427	4.59443e-05		dme-miR-9b-5p	TER94	mRNA	0.182552	0.000163804								dme-miR-190-5p	Ptpmeg	mRNA	0.267665	6.66939e-05								dme-miR-279-3p	CG43658	mRNA	0.205427	0.000163218		dme-miR-996-3p	CG14082	mRNA	0.205427	0.000153683
dme-miR-7-5p	Su(var)2-HP2	mRNA	0.205427	4.59443e-05		dme-miR-9b-5p	Tes	mRNA	0.182552	0.000163804								dme-miR-190-5p	Rab11	mRNA	0.267665	6.66939e-05								dme-miR-279-3p	CG45050	mRNA	0.205427	0.000163218		dme-miR-996-3p	CG46314	mRNA	0.205427	0.000153683
dme-miR-7-5p	CG2918	mRNA	0.205427	4.59443e-05		dme-miR-9b-5p	Tet	mRNA	0.182552	0.000163804								dme-miR-190-5p	Rap2l	mRNA	0.267665	6.66939e-05								dme-miR-279-3p	CG4751	mRNA	0.205427	0.000163218		dme-miR-996-3p	crc	mRNA	0.205427	0.000153683
dme-miR-7-5p	Cndp2	mRNA	0.205427	4.59443e-05		dme-miR-9b-5p	Tet	mRNA	0.182552	0.000163804								dme-miR-190-5p	rhea	mRNA	0.267665	6.66939e-05								dme-miR-279-3p	CG5004	mRNA	0.205427	0.000163218		dme-miR-996-3p	spd-2	mRNA	0.205427	0.000153683
dme-miR-7-5p	CecB	mRNA	0.205427	4.59443e-05		dme-miR-9b-5p	Tet	mRNA	0.182552	0.000163804								dme-miR-190-5p	Rip11	mRNA	0.267665	6.66939e-05								dme-miR-279-3p	CG5110	mRNA	0.205427	0.000163218		dme-miR-996-3p	smg	mRNA	0.205427	0.000153683
dme-miR-7-5p	CG9044	mRNA	0.205427	4.59443e-05		dme-miR-9b-5p	tra	mRNA	0.182552	0.000163804								dme-miR-190-5p	sbb	mRNA	0.267665	6.66939e-05								dme-miR-279-3p	CG5521	mRNA	0.205427	0.000163218		dme-miR-996-3p	Sirup	mRNA	0.205427	0.000153683
dme-miR-7-5p	CG4911	mRNA	0.205427	4.59443e-05		dme-miR-9b-5p	Traf4	mRNA	0.182552	0.000163804								dme-miR-190-5p	SCCRO3	mRNA	0.267665	6.66939e-05								dme-miR-279-3p	CG5521	mRNA	0.205427	0.000163218		dme-miR-996-3p	larp	mRNA	0.205427	0.000153683
dme-miR-7-5p	eIF3e	mRNA	0.205427	4.59443e-05		dme-miR-9b-5p	trx	mRNA	0.182552	0.000163804								dme-miR-190-5p	scyl	mRNA	0.267665	6.66939e-05								dme-miR-279-3p	CG7101	mRNA	0.205427	0.000163218		dme-miR-996-3p	kug	mRNA	0.205427	0.000153683
dme-miR-7-5p	Gbs-70E	mRNA	0.205427	4.59443e-05		dme-miR-9b-5p	tud	mRNA	0.182552	0.000163804								dme-miR-190-5p	Slmap	mRNA	0.267665	6.66939e-05								dme-miR-279-3p	CG7255	mRNA	0.205427	0.000163218		dme-miR-996-3p	G9a	mRNA	0.205427	0.000153683
dme-miR-7-5p	spen	mRNA	0.205427	4.59443e-05		dme-miR-9b-5p	tud	mRNA	0.182552	0.000163804								dme-miR-190-5p	Ssrp	mRNA	0.267665	6.66939e-05								dme-miR-279-3p	CG7564	mRNA	0.205427	0.000163218		dme-miR-996-3p	Trf2	mRNA	0.205427	0.000153683
dme-miR-7-5p	AMPdeam	mRNA	0.205427	4.59443e-05		dme-miR-9b-5p	tun	mRNA	0.182552	0.000163804								dme-miR-190-5p	Tet	mRNA	0.267665	6.66939e-05								dme-miR-279-3p	CG7655	mRNA	0.205427	0.000163218		dme-miR-996-3p	RpS3	mRNA	0.205427	0.000153683
dme-miR-7-5p	SCCRO3	mRNA	0.205427	4.59443e-05		dme-miR-9b-5p	Uba2	mRNA	0.182552	0.000163804								dme-miR-190-5p	Trf2	mRNA	0.267665	6.66939e-05								dme-miR-279-3p	CG7956	mRNA	0.205427	0.000163218		dme-miR-996-3p	Marf1	mRNA	0.205427	0.000153683
dme-miR-7-5p	CG13366	mRNA	0.205427	4.59443e-05		dme-miR-9b-5p	Ubc6	mRNA	0.182552	0.000163804								dme-miR-190-5p	Trf2	mRNA	0.267665	6.66939e-05								dme-miR-279-3p	CG9062	mRNA	0.205427	0.000163218		dme-miR-996-3p	Sirt1	mRNA	0.205427	0.000153683
dme-miR-7-5p	bur	mRNA	0.205427	4.59443e-05		dme-miR-9b-5p	Ubr1	mRNA	0.182552	0.000163804								dme-miR-190-5p	trr	mRNA	0.267665	6.66939e-05								dme-miR-279-3p	CG9646	mRNA	0.205427	0.000163218		dme-miR-996-3p	Msp300	mRNA	0.205427	0.000153683
dme-miR-7-5p	Dyrk2	mRNA	0.205427	4.59443e-05		dme-miR-9b-5p	unc-13	mRNA	0.182552	0.000163804								dme-miR-190-5p	Uev1A	mRNA	0.267665	6.66939e-05								dme-miR-279-3p	chif	mRNA	0.205427	0.000163218		dme-miR-996-3p	alpha-Spec	mRNA	0.205427	0.000153683
dme-miR-7-5p	Ranbp21	mRNA	0.205427	4.59443e-05		dme-miR-9b-5p	unc-5	mRNA	0.182552	0.000163804								dme-miR-190-5p	woc	mRNA	0.267665	6.66939e-05								dme-miR-279-3p	ClC-b	mRNA	0.205427	0.000163218		dme-miR-996-3p	Myb	mRNA	0.205427	0.000153683
dme-miR-7-5p	CG8765	mRNA	0.205427	4.59443e-05		dme-miR-9b-5p	Unr	mRNA	0.182552	0.000163804								dme-miR-190-5p	X11L	mRNA	0.267665	6.66939e-05								dme-miR-279-3p	Cpsf160	mRNA	0.205427	0.000163218		dme-miR-996-3p	CG46440	mRNA	0.205427	0.000153683
dme-miR-7-5p	Ncoa6	mRNA	0.205427	4.59443e-05		dme-miR-9b-5p	Upf1	mRNA	0.182552	0.000163804								dme-miR-190-5p	ytr	mRNA	0.267665	6.66939e-05								dme-miR-279-3p	crol	mRNA	0.205427	0.000163218		dme-miR-996-3p	Gprk2	mRNA	0.205427	0.000153683
dme-miR-7-5p	Ufd4	mRNA	0.205427	4.59443e-05		dme-miR-9b-5p	Usp10	mRNA	0.182552	0.000163804								dme-miR-190-5p	ZnT63C	mRNA	0.267665	6.66939e-05								dme-miR-279-3p	CSN6	mRNA	0.205427	0.000163218		dme-miR-996-3p	alphaTub84B	mRNA	0.205427	0.000153683
dme-miR-7-5p	Fpps	mRNA	0.205427	4.59443e-05		dme-miR-9b-5p	Usp15-31	mRNA	0.182552	0.000163804								dme-miR-190-5p	CG10077	mRNA	0.258653	6.44483e-05								dme-miR-279-3p	Csp	mRNA	0.205427	0.000163218		dme-miR-996-3p	pan	mRNA	0.205427	0.000153683
dme-miR-7-5p	Ephrin	mRNA	0.205427	4.59443e-05		dme-miR-9b-5p	Usp16-45	mRNA	0.182552	0.000163804								dme-miR-190-5p	CG11873	mRNA	0.258653	6.44483e-05								dme-miR-279-3p	csw	mRNA	0.205427	0.000163218		dme-miR-996-3p	pelo	mRNA	0.205427	0.000153683
dme-miR-7-5p	CG9044	mRNA	0.205427	4.59443e-05		dme-miR-9b-5p	Vha16-1	mRNA	0.182552	0.000163804								dme-miR-190-5p	CG15099	mRNA	0.258653	6.44483e-05								dme-miR-279-3p	cue	mRNA	0.205427	0.000163218		dme-miR-996-3p	wdb	mRNA	0.205427	0.000153683
dme-miR-7-5p	chif	mRNA	0.205427	4.59443e-05		dme-miR-9b-5p	Vps4	mRNA	0.182552	0.000163804								dme-miR-190-5p	CG3091	mRNA	0.258653	6.44483e-05								dme-miR-279-3p	Cyp6u1	mRNA	0.205427	0.000163218		dme-miR-996-3p	sinu	mRNA	0.205427	0.000153683
dme-miR-7-5p	sty	mRNA	0.205427	4.59443e-05		dme-miR-9b-5p	Xbp1	mRNA	0.182552	0.000163804								dme-miR-190-5p	CG4572	mRNA	0.258653	6.44483e-05								dme-miR-279-3p	Dcr-1	mRNA	0.205427	0.000163218		dme-miR-996-3p	Edc3	mRNA	0.205427	0.000153683
dme-miR-7-5p	enc	mRNA	0.205427	4.59443e-05		dme-miR-9b-5p	xmas	mRNA	0.182552	0.000163804								dme-miR-190-5p	CG8516	mRNA	0.258653	6.44483e-05								dme-miR-279-3p	defl	mRNA	0.205427	0.000163218		dme-miR-996-3p	cno	mRNA	0.205427	0.000153683
dme-miR-7-5p	CG11791	mRNA	0.205427	4.59443e-05		dme-miR-9b-5p	yata	mRNA	0.182552	0.000163804								dme-miR-190-5p	Dyrk3	mRNA	0.258653	6.44483e-05								dme-miR-279-3p	Dhap-at	mRNA	0.205427	0.000163218		dme-miR-996-3p	Ptip	mRNA	0.205427	0.000153683
dme-miR-7-5p	Ku80	mRNA	0.205427	4.59443e-05		dme-miR-9b-5p	Yeti	mRNA	0.182552	0.000163804								dme-miR-190-5p	fra	mRNA	0.258653	6.44483e-05								dme-miR-279-3p	didum	mRNA	0.205427	0.000163218		dme-miR-996-3p	HPS1	mRNA	0.205427	0.000153683
dme-miR-7-5p	pigs	mRNA	0.205427	4.59443e-05		dme-miR-9b-5p	zfh1	mRNA	0.182552	0.000163804								dme-miR-190-5p	Gp210	mRNA	0.258653	6.44483e-05								dme-miR-279-3p	Dip-C	mRNA	0.205427	0.000163218		dme-miR-996-3p	CG8027	mRNA	0.205427	0.000153683
dme-miR-7-5p	CrebB	mRNA	0.205427	4.59443e-05		dme-miR-9b-5p	zfh2	mRNA	0.182552	0.000163804								dme-miR-190-5p	Grip75	mRNA	0.258653	6.44483e-05								dme-miR-279-3p	DNApol-zeta	mRNA	0.205427	0.000163218		dme-miR-996-3p	FER	mRNA	0.205427	0.000153683
dme-miR-7-5p	CG8435	mRNA	0.205427	4.59443e-05		dme-miR-9b-5p	zfh2	mRNA	0.182552	0.000163804								dme-miR-190-5p	kug	mRNA	0.258653	6.44483e-05								dme-miR-279-3p	Drice	mRNA	0.205427	0.000163218		dme-miR-996-3p	Baldspot	mRNA	0.205427	0.000153683
dme-miR-7-5p	RpS27	mRNA	0.205427	4.59443e-05		dme-miR-9b-5p	zfh2	mRNA	0.182552	0.000163804								dme-miR-190-5p	l(3)73Ah	mRNA	0.258653	6.44483e-05								dme-miR-279-3p	Drp1	mRNA	0.205427	0.000163218		dme-miR-996-3p	eIF3l	mRNA	0.205427	0.000153683
dme-miR-7-5p	mrt	mRNA	0.205427	4.59443e-05		dme-miR-9b-5p	zfh2	mRNA	0.182552	0.000163804								dme-miR-190-5p	Mnt	mRNA	0.258653	6.44483e-05								dme-miR-279-3p	ebd1	mRNA	0.205427	0.000163218		dme-miR-996-3p	Paics	mRNA	0.205427	0.000153683
dme-miR-7-5p	Sec13	mRNA	0.205427	4.59443e-05		dme-miR-9b-5p	zfh2	mRNA	0.182552	0.000163804								dme-miR-190-5p	pan	mRNA	0.258653	6.44483e-05								dme-miR-279-3p	EcR	mRNA	0.205427	0.000163218		dme-miR-996-3p	CG5902	mRNA	0.205427	0.000153683
dme-miR-7-5p	ena	mRNA	0.205427	4.59443e-05		dme-miR-9b-5p	ZnT41F	mRNA	0.182552	0.000163804								dme-miR-190-5p	REPTOR	mRNA	0.258653	6.44483e-05								dme-miR-279-3p	EcR	mRNA	0.205427	0.000163218		dme-miR-996-3p	isopeptidase-T-3	mRNA	0.205427	0.000153683
dme-miR-7-5p	cic	mRNA	0.205427	4.59443e-05		dme-miR-9b-5p	ap	mRNA	0.170818	0.000153276								dme-miR-190-5p	Rho1	mRNA	0.258653	6.44483e-05								dme-miR-279-3p	eIF3i	mRNA	0.205427	0.000163218		dme-miR-996-3p	CG9168	mRNA	0.205427	0.000153683
dme-miR-7-5p	Zip99C	mRNA	0.205427	4.59443e-05		dme-miR-9b-5p	pnt	mRNA	0.170818	0.000153276								dme-miR-190-5p	rin	mRNA	0.258653	6.44483e-05								dme-miR-279-3p	Ephrin	mRNA	0.205427	0.000163218		dme-miR-996-3p	msl-2	mRNA	0.205427	0.000153683
dme-miR-7-5p	kay	mRNA	0.205427	4.59443e-05		dme-miR-9b-5p	CG2765	mRNA	0.170818	0.000153276								dme-miR-190-5p	RpL9	mRNA	0.258653	6.44483e-05								dme-miR-279-3p	fliI	mRNA	0.205427	0.000163218		dme-miR-996-3p	poe	mRNA	0.205427	0.000153683
dme-miR-7-5p	pAbp	mRNA	0.205427	4.59443e-05		dme-miR-9b-5p	Hsp70Ab	mRNA	0.170818	0.000153276								dme-miR-190-5p	Spf45	mRNA	0.258653	6.44483e-05								dme-miR-279-3p	Fnta	mRNA	0.205427	0.000163218		dme-miR-996-3p	LanA	mRNA	0.205427	0.000153683
dme-miR-7-5p	CG10543	mRNA	0.205427	4.59443e-05		dme-miR-9b-5p	2023-09-02	mRNA	0.170818	0.000153276								dme-miR-190-5p	STUB1	mRNA	0.258653	6.44483e-05								dme-miR-279-3p	fru	mRNA	0.205427	0.000163218		dme-miR-996-3p	Hsp27	mRNA	0.205427	0.000153683
dme-miR-7-5p	vimar	mRNA	0.205427	4.59443e-05		dme-miR-9b-5p	5PtaseI	mRNA	0.170818	0.000153276								dme-miR-190-5p	Taldo	mRNA	0.258653	6.44483e-05								dme-miR-279-3p	fu	mRNA	0.205427	0.000163218		dme-miR-996-3p	Dronc	mRNA	0.205427	0.000153683
dme-miR-7-5p	CG1951	mRNA	0.205427	4.59443e-05		dme-miR-9b-5p	a	mRNA	0.170818	0.000153276								dme-miR-190-5p	TER94	mRNA	0.258653	6.44483e-05								dme-miR-279-3p	Gapvd1	mRNA	0.205427	0.000163218		dme-miR-996-3p	Pp1-87B	mRNA	0.205427	0.000153683
dme-miR-7-5p	Ids	mRNA	0.205427	4.59443e-05		dme-miR-9b-5p	Afti	mRNA	0.170818	0.000153276								dme-miR-190-5p	AGO1	mRNA	0.256523	6.39176e-05								dme-miR-279-3p	Gbeta13F	mRNA	0.205427	0.000163218		dme-miR-996-3p	gbb	mRNA	0.205427	0.000153683
dme-miR-7-5p	Act5C	mRNA	0.205427	4.59443e-05		dme-miR-9b-5p	Akap200	mRNA	0.170818	0.000153276								dme-miR-190-5p	AGO1	mRNA	0.256523	6.39176e-05								dme-miR-279-3p	GstE11	mRNA	0.205427	0.000163218		dme-miR-996-3p	BRWD3	mRNA	0.205427	0.000153683
dme-miR-7-5p	Pen	mRNA	0.205427	4.59443e-05		dme-miR-9b-5p	alpha-Man-Ib	mRNA	0.170818	0.000153276								dme-miR-190-5p	Atg17	mRNA	0.256523	6.39176e-05								dme-miR-279-3p	Hel89B	mRNA	0.205427	0.000163218		dme-miR-996-3p	Herp	mRNA	0.205427	0.000153683
dme-miR-7-5p	CG14562	mRNA	0.205427	4.59443e-05		dme-miR-9b-5p	aos	mRNA	0.170818	0.000153276								dme-miR-190-5p	be	mRNA	0.256523	6.39176e-05								dme-miR-279-3p	HERC2	mRNA	0.205427	0.000163218		dme-miR-996-3p	Agpat3	mRNA	0.205427	0.000153683
dme-miR-7-5p	Msp300	mRNA	0.205427	4.59443e-05		dme-miR-9b-5p	ap	mRNA	0.170818	0.000153276								dme-miR-190-5p	BHD	mRNA	0.256523	6.39176e-05								dme-miR-279-3p	Hnf4	mRNA	0.205427	0.000163218		dme-miR-996-3p	TMEM216	mRNA	0.205427	0.000153683
dme-miR-7-5p	GramD1B	mRNA	0.205427	4.59443e-05		dme-miR-9b-5p	Apc	mRNA	0.170818	0.000153276								dme-miR-190-5p	bif	mRNA	0.256523	6.39176e-05								dme-miR-279-3p	hop	mRNA	0.205427	0.000163218		dme-miR-996-3p	CG5902	mRNA	0.205427	0.000153683
dme-miR-7-5p	CG12054	mRNA	0.205427	4.59443e-05		dme-miR-9b-5p	Arpc2	mRNA	0.170818	0.000153276								dme-miR-190-5p	Bin1	mRNA	0.256523	6.39176e-05								dme-miR-279-3p	HUWE1	mRNA	0.205427	0.000163218		dme-miR-996-3p	RpS8	mRNA	0.205427	0.000153683
dme-miR-7-5p	Uba1	mRNA	0.205427	4.59443e-05		dme-miR-9b-5p	Asator	mRNA	0.170818	0.000153276								dme-miR-190-5p	BtbVII	mRNA	0.256523	6.39176e-05								dme-miR-279-3p	ifc	mRNA	0.205427	0.000163218		dme-miR-996-3p	cana	mRNA	0.205427	0.000153683
dme-miR-7-5p	pAbp	mRNA	0.205427	4.59443e-05		dme-miR-9b-5p	Atpalpha	mRNA	0.170818	0.000153276								dme-miR-190-5p	bun	mRNA	0.256523	6.39176e-05								dme-miR-279-3p	IntS2	mRNA	0.205427	0.000163218		dme-miR-996-3p	GramD1B	mRNA	0.205427	0.000153683
dme-miR-7-5p	LRP1	mRNA	0.205427	4.59443e-05		dme-miR-9b-5p	Bacc	mRNA	0.170818	0.000153276								dme-miR-190-5p	c11.1	mRNA	0.256523	6.39176e-05								dme-miR-279-3p	Ire1	mRNA	0.205427	0.000163218		dme-miR-996-3p	betaggt-I	mRNA	0.205427	0.000153683
dme-miR-7-5p	CG33116	mRNA	0.205427	4.59443e-05		dme-miR-9b-5p	Bacc	mRNA	0.170818	0.000153276								dme-miR-190-5p	CG10055	mRNA	0.256523	6.39176e-05								dme-miR-279-3p	Jupiter	mRNA	0.205427	0.000163218		dme-miR-996-3p	Cul1	mRNA	0.205427	0.000153683
dme-miR-7-5p	tai	mRNA	0.205427	4.59443e-05		dme-miR-9b-5p	ben	mRNA	0.170818	0.000153276								dme-miR-190-5p	CG10376	mRNA	0.256523	6.39176e-05								dme-miR-279-3p	jvl	mRNA	0.205427	0.000163218		dme-miR-996-3p	pan	mRNA	0.205427	0.000153683
dme-miR-7-5p	l(3)L1231	mRNA	0.205427	4.59443e-05		dme-miR-9b-5p	betaCOP	mRNA	0.170818	0.000153276								dme-miR-190-5p	CG13004	mRNA	0.256523	6.39176e-05								dme-miR-279-3p	kst	mRNA	0.205427	0.000163218		dme-miR-996-3p	ap	mRNA	0.205427	0.000153683
dme-miR-7-5p	Su(H)	mRNA	0.205427	4.59443e-05		dme-miR-9b-5p	beta-Spec	mRNA	0.170818	0.000153276								dme-miR-190-5p	CG13124	mRNA	0.256523	6.39176e-05								dme-miR-279-3p	kug	mRNA	0.205427	0.000163218		dme-miR-996-3p	fra	mRNA	0.205427	0.000153683
dme-miR-7-5p	mnb	mRNA	0.205427	4.59443e-05		dme-miR-9b-5p	beta-Spec	mRNA	0.170818	0.000153276								dme-miR-190-5p	CG14322	mRNA	0.256523	6.39176e-05								dme-miR-279-3p	kuz	mRNA	0.205427	0.000163218		dme-miR-996-3p	RpS14a	mRNA	0.205427	0.000153683
dme-miR-7-5p	pain	mRNA	0.205427	4.59443e-05		dme-miR-9b-5p	Blos4	mRNA	0.170818	0.000153276								dme-miR-190-5p	CG15019	mRNA	0.256523	6.39176e-05								dme-miR-279-3p	l(1)G0020	mRNA	0.205427	0.000163218		dme-miR-996-3p	ap	mRNA	0.205427	0.000153683
dme-miR-7-5p	Sarm	mRNA	0.205427	4.59443e-05		dme-miR-9b-5p	blow	mRNA	0.170818	0.000153276								dme-miR-190-5p	CG15099	mRNA	0.256523	6.39176e-05								dme-miR-279-3p	l(1)G0289	mRNA	0.205427	0.000163218		dme-miR-996-3p	Sarm	mRNA	0.205427	0.000153683
dme-miR-7-5p	SCaMC	mRNA	0.205427	4.59443e-05		dme-miR-9b-5p	BOD1	mRNA	0.170818	0.000153276								dme-miR-190-5p	CG17568	mRNA	0.256523	6.39176e-05								dme-miR-279-3p	l(3)77CDf	mRNA	0.205427	0.000163218		dme-miR-996-3p	Fum1	mRNA	0.205427	0.000153683
dme-miR-7-5p	meso18E	mRNA	0.205427	4.59443e-05		dme-miR-9b-5p	Bub1	mRNA	0.170818	0.000153276								dme-miR-190-5p	CG17724	mRNA	0.256523	6.39176e-05								dme-miR-279-3p	l(3)80Fj	mRNA	0.205427	0.000163218		dme-miR-996-3p	Karl	mRNA	0.205427	0.000153683
dme-miR-7-5p	CG33107	mRNA	0.205427	4.59443e-05		dme-miR-9b-5p	BuGZ	mRNA	0.170818	0.000153276								dme-miR-190-5p	CG30015	mRNA	0.256523	6.39176e-05								dme-miR-279-3p	maf-S	mRNA	0.205427	0.000163218		dme-miR-996-3p	Cnx99A	mRNA	0.205427	0.000153683
dme-miR-7-5p	shep	mRNA	0.205427	4.59443e-05		dme-miR-9b-5p	bun	mRNA	0.170818	0.000153276								dme-miR-190-5p	CG31224	mRNA	0.256523	6.39176e-05								dme-miR-279-3p	mbc	mRNA	0.205427	0.000163218		dme-miR-996-3p	eIF3f1	mRNA	0.205427	0.000153683
dme-miR-7-5p	Desat1	mRNA	0.205427	4.59443e-05		dme-miR-9b-5p	bun	mRNA	0.170818	0.000153276								dme-miR-190-5p	CG4456	mRNA	0.256523	6.39176e-05								dme-miR-279-3p	mbc	mRNA	0.205427	0.000163218		dme-miR-996-3p	egh	mRNA	0.205427	0.000153683
dme-miR-7-5p	kay	mRNA	0.205427	4.59443e-05		dme-miR-9b-5p	bun	mRNA	0.170818	0.000153276								dme-miR-190-5p	CG46306	mRNA	0.256523	6.39176e-05								dme-miR-279-3p	mbc	mRNA	0.205427	0.000163218		dme-miR-996-3p	CG46460	mRNA	0.205427	0.000153683
dme-miR-7-5p	ftz-f1	mRNA	0.205427	4.59443e-05		dme-miR-9b-5p	C1GalTA	mRNA	0.170818	0.000153276								dme-miR-190-5p	CG5235	mRNA	0.256523	6.39176e-05								dme-miR-279-3p	MED30	mRNA	0.205427	0.000163218		dme-miR-996-3p	ImpL2	mRNA	0.205427	0.000153683
dme-miR-7-5p	pan	mRNA	0.205427	4.59443e-05		dme-miR-9b-5p	ca	mRNA	0.170818	0.000153276								dme-miR-190-5p	CG6966	mRNA	0.256523	6.39176e-05								dme-miR-279-3p	MFS10	mRNA	0.205427	0.000163218		dme-miR-996-3p	CG14562	mRNA	0.205427	0.000153683
dme-miR-7-5p	Dd	mRNA	0.205427	4.59443e-05		dme-miR-9b-5p	CAH7	mRNA	0.170818	0.000153276								dme-miR-190-5p	CG8034	mRNA	0.256523	6.39176e-05								dme-miR-279-3p	milt	mRNA	0.205427	0.000163218		dme-miR-996-3p	kibra	mRNA	0.205427	0.000153683
dme-miR-7-5p	cic	mRNA	0.205427	4.59443e-05		dme-miR-9b-5p	Cals	mRNA	0.170818	0.000153276								dme-miR-190-5p	CG8460	mRNA	0.256523	6.39176e-05								dme-miR-279-3p	Msp300	mRNA	0.205427	0.000163218		dme-miR-996-3p	cnc	mRNA	0.205427	0.000153683
dme-miR-7-5p	eIF4G1	mRNA	0.205427	4.59443e-05		dme-miR-9b-5p	caz	mRNA	0.170818	0.000153276								dme-miR-190-5p	CG9636	mRNA	0.256523	6.39176e-05								dme-miR-279-3p	Msp300	mRNA	0.205427	0.000163218		dme-miR-996-3p	CG46460	mRNA	0.205427	0.000153683
dme-miR-7-5p	Cdc16	mRNA	0.205427	4.59443e-05		dme-miR-9b-5p	cbt	mRNA	0.170818	0.000153276								dme-miR-190-5p	CG9674	mRNA	0.256523	6.39176e-05								dme-miR-279-3p	mtDNA-helicase	mRNA	0.205427	0.000163218		dme-miR-996-3p	ImpL2	mRNA	0.205427	0.000153683
dme-miR-7-5p	shrb	mRNA	0.205427	4.59443e-05		dme-miR-9b-5p	cbt	mRNA	0.170818	0.000153276								dme-miR-190-5p	chinmo	mRNA	0.256523	6.39176e-05								dme-miR-279-3p	mtgo	mRNA	0.205427	0.000163218		dme-miR-996-3p	Cul2	mRNA	0.205427	0.000153683
dme-miR-7-5p	RhoGEF2	mRNA	0.205427	4.59443e-05		dme-miR-9b-5p	Cchl	mRNA	0.170818	0.000153276								dme-miR-190-5p	cv-c	mRNA	0.256523	6.39176e-05								dme-miR-279-3p	mtgo	mRNA	0.205427	0.000163218		dme-miR-996-3p	His2B:CG33868	mRNA	0.205427	0.000153683
dme-miR-7-5p	CycB	mRNA	0.205427	4.59443e-05		dme-miR-9b-5p	CG10600	mRNA	0.170818	0.000153276								dme-miR-190-5p	CycG	mRNA	0.256523	6.39176e-05								dme-miR-279-3p	Nacalpha	mRNA	0.205427	0.000163218		dme-miR-996-3p	eEF1beta	mRNA	0.205427	0.000153683
dme-miR-7-5p	CG5789	mRNA	0.205427	4.59443e-05		dme-miR-9b-5p	CG10874	mRNA	0.170818	0.000153276								dme-miR-190-5p	cyst	mRNA	0.256523	6.39176e-05								dme-miR-279-3p	nod	mRNA	0.205427	0.000163218		dme-miR-996-3p	CG2765	mRNA	0.205427	0.000153683
dme-miR-7-5p	stas	mRNA	0.205427	4.59443e-05		dme-miR-9b-5p	CG11873	mRNA	0.170818	0.000153276								dme-miR-190-5p	Dg	mRNA	0.256523	6.39176e-05								dme-miR-279-3p	Nup358	mRNA	0.205427	0.000163218		dme-miR-996-3p	chb	mRNA	0.186266	0.000139347
dme-miR-7-5p	Tm1	mRNA	0.205427	4.59443e-05		dme-miR-9b-5p	CG12054	mRNA	0.170818	0.000153276								dme-miR-190-5p	DOR	mRNA	0.256523	6.39176e-05								dme-miR-279-3p	par-1	mRNA	0.205427	0.000163218		dme-miR-996-3p	SWIP	mRNA	0.186266	0.000139347
dme-miR-7-5p	Msp300	mRNA	0.205427	4.59443e-05		dme-miR-9b-5p	CG12236	mRNA	0.170818	0.000153276								dme-miR-190-5p	dre4	mRNA	0.256523	6.39176e-05								dme-miR-279-3p	pcs	mRNA	0.205427	0.000163218		dme-miR-996-3p	Ubc4	mRNA	0.186266	0.000139347
dme-miR-7-5p	CG2061	mRNA	0.205427	4.59443e-05		dme-miR-9b-5p	CG12728	mRNA	0.170818	0.000153276								dme-miR-190-5p	Drice	mRNA	0.256523	6.39176e-05								dme-miR-279-3p	Pgant7	mRNA	0.205427	0.000163218		dme-miR-996-3p	p24-1	mRNA	0.186266	0.000139347
dme-miR-7-5p	RasGAP1	mRNA	0.205427	4.59443e-05		dme-miR-9b-5p	CG13004	mRNA	0.170818	0.000153276								dme-miR-190-5p	eIF3c	mRNA	0.256523	6.39176e-05								dme-miR-279-3p	Pgant7	mRNA	0.205427	0.000163218		dme-miR-996-3p	Atpalpha	mRNA	0.186266	0.000139347
dme-miR-7-5p	CG4751	mRNA	0.205427	4.59443e-05		dme-miR-9b-5p	CG13124	mRNA	0.170818	0.000153276								dme-miR-190-5p	eIF4A	mRNA	0.256523	6.39176e-05								dme-miR-279-3p	Phs	mRNA	0.205427	0.000163218		dme-miR-996-3p	Dsp1	mRNA	0.186266	0.000139347
dme-miR-7-5p	Regnase-1	mRNA	0.205427	4.59443e-05		dme-miR-9b-5p	CG13893	mRNA	0.170818	0.000153276								dme-miR-190-5p	fdl	mRNA	0.256523	6.39176e-05								dme-miR-279-3p	pigs	mRNA	0.205427	0.000163218		dme-miR-996-3p	CG11050	mRNA	0.186266	0.000139347
dme-miR-7-5p	CG33672	mRNA	0.205427	4.59443e-05		dme-miR-9b-5p	CG14480	mRNA	0.170818	0.000153276								dme-miR-190-5p	FeCH	mRNA	0.256523	6.39176e-05								dme-miR-279-3p	pit	mRNA	0.205427	0.000163218		dme-miR-996-3p	FASN1	mRNA	0.186266	0.000139347
dme-miR-7-5p	CG33671	mRNA	0.205427	4.59443e-05		dme-miR-9b-5p	CG15083	mRNA	0.170818	0.000153276								dme-miR-190-5p	fog	mRNA	0.256523	6.39176e-05								dme-miR-279-3p	Plekhm1	mRNA	0.205427	0.000163218		dme-miR-996-3p	Ten-m	mRNA	0.186266	0.000139347
dme-miR-7-5p	PlexA	mRNA	0.205427	4.59443e-05		dme-miR-9b-5p	CG1582	mRNA	0.170818	0.000153276								dme-miR-190-5p	fra	mRNA	0.256523	6.39176e-05								dme-miR-279-3p	pnt	mRNA	0.205427	0.000163218		dme-miR-996-3p	slmo	mRNA	0.186266	0.000139347
dme-miR-7-5p	Tet	mRNA	0.205427	4.59443e-05		dme-miR-9b-5p	CG16952	mRNA	0.170818	0.000153276								dme-miR-190-5p	fry	mRNA	0.256523	6.39176e-05								dme-miR-279-3p	Prp8	mRNA	0.205427	0.000163218		dme-miR-996-3p	CG34179	mRNA	0.186266	0.000139347
dme-miR-7-5p	Hsp27	mRNA	0.205427	4.59443e-05		dme-miR-9b-5p	CG16974	mRNA	0.170818	0.000153276								dme-miR-190-5p	fwd	mRNA	0.256523	6.39176e-05								dme-miR-279-3p	Psc	mRNA	0.205427	0.000163218		dme-miR-996-3p	HmgD	mRNA	0.186266	0.000139347
dme-miR-7-5p	Hipk	mRNA	0.205427	4.59443e-05		dme-miR-9b-5p	CG17328	mRNA	0.170818	0.000153276								dme-miR-190-5p	gek	mRNA	0.256523	6.39176e-05								dme-miR-279-3p	Rab10	mRNA	0.205427	0.000163218		dme-miR-996-3p	dom	mRNA	0.186266	0.000139347
dme-miR-7-5p	CCT2	mRNA	0.205427	4.59443e-05		dme-miR-9b-5p	CG18659	mRNA	0.170818	0.000153276								dme-miR-190-5p	gw	mRNA	0.256523	6.39176e-05								dme-miR-279-3p	Rab30	mRNA	0.205427	0.000163218		dme-miR-996-3p	CG4911	mRNA	0.186266	0.000139347
dme-miR-7-5p	Mob3	mRNA	0.205427	4.59443e-05		dme-miR-9b-5p	CG2186	mRNA	0.170818	0.000153276								dme-miR-190-5p	hfw	mRNA	0.256523	6.39176e-05								dme-miR-279-3p	Reps	mRNA	0.205427	0.000163218		dme-miR-996-3p	gish	mRNA	0.186266	0.000139347
dme-miR-7-5p	Tob	mRNA	0.205427	4.59443e-05		dme-miR-9b-5p	CG2765	mRNA	0.170818	0.000153276								dme-miR-190-5p	His1:CG33837	mRNA	0.256523	6.39176e-05								dme-miR-279-3p	REPTOR	mRNA	0.205427	0.000163218		dme-miR-996-3p	CG13605	mRNA	0.186266	0.000139347
dme-miR-7-5p	Mob2	mRNA	0.205427	4.59443e-05		dme-miR-9b-5p	CG2765	mRNA	0.170818	0.000153276								dme-miR-190-5p	His1:CG33840	mRNA	0.256523	6.39176e-05								dme-miR-279-3p	RhoGAP18B	mRNA	0.205427	0.000163218		dme-miR-996-3p	CG17724	mRNA	0.186266	0.000139347
dme-miR-7-5p	CG32066	mRNA	0.205427	4.59443e-05		dme-miR-9b-5p	CG2991	mRNA	0.170818	0.000153276								dme-miR-190-5p	His1:CG33843	mRNA	0.256523	6.39176e-05								dme-miR-279-3p	RhoGAPp190	mRNA	0.205427	0.000163218		dme-miR-996-3p	Kdm4B	mRNA	0.186266	0.000139347
dme-miR-7-5p	Paics	mRNA	0.205427	4.59443e-05		dme-miR-9b-5p	CG30089	mRNA	0.170818	0.000153276								dme-miR-190-5p	His1:CG33846	mRNA	0.256523	6.39176e-05								dme-miR-279-3p	rogdi	mRNA	0.205427	0.000163218		dme-miR-996-3p	Atg17	mRNA	0.186266	0.000139347
dme-miR-7-5p	CG2247	mRNA	0.205427	4.59443e-05		dme-miR-9b-5p	CG3061	mRNA	0.170818	0.000153276								dme-miR-190-5p	His1:CG33849	mRNA	0.256523	6.39176e-05								dme-miR-279-3p	Rox8	mRNA	0.205427	0.000163218		dme-miR-996-3p	Nxf3	mRNA	0.186266	0.000139347
dme-miR-7-5p	bun	mRNA	0.205427	4.59443e-05		dme-miR-9b-5p	CG31324	mRNA	0.170818	0.000153276								dme-miR-190-5p	His1:CG33864	mRNA	0.256523	6.39176e-05								dme-miR-279-3p	RpL6	mRNA	0.205427	0.000163218		dme-miR-996-3p	wech	mRNA	0.186266	0.000139347
dme-miR-7-5p	DOR	mRNA	0.205427	4.59443e-05		dme-miR-9b-5p	CG31635	mRNA	0.170818	0.000153276								dme-miR-190-5p	Hmt4-20	mRNA	0.256523	6.39176e-05								dme-miR-279-3p	sbb	mRNA	0.205427	0.000163218		dme-miR-996-3p	ocm	mRNA	0.186266	0.000139347
dme-miR-7-5p	Gbs-70E	mRNA	0.205427	4.59443e-05		dme-miR-9b-5p	CG31638	mRNA	0.170818	0.000153276								dme-miR-190-5p	Hsp22	mRNA	0.256523	6.39176e-05								dme-miR-279-3p	scramb1	mRNA	0.205427	0.000163218		dme-miR-996-3p	CG14657	mRNA	0.186266	0.000139347
dme-miR-7-5p	Ankle2	mRNA	0.205427	4.59443e-05		dme-miR-9b-5p	CG31694	mRNA	0.170818	0.000153276								dme-miR-190-5p	Hsp27	mRNA	0.256523	6.39176e-05								dme-miR-279-3p	Sec24AB	mRNA	0.205427	0.000163218		dme-miR-996-3p	CG46385	mRNA	0.186266	0.000139347
dme-miR-7-5p	CG15865	mRNA	0.205427	4.59443e-05		dme-miR-9b-5p	CG3198	mRNA	0.170818	0.000153276								dme-miR-190-5p	jing	mRNA	0.256523	6.39176e-05								dme-miR-279-3p	shot	mRNA	0.205427	0.000163218		dme-miR-996-3p	Klp64D	mRNA	0.186266	0.000139347
dme-miR-7-5p	Fnta	mRNA	0.205427	4.59443e-05		dme-miR-9b-5p	CG32369	mRNA	0.170818	0.000153276								dme-miR-190-5p	Kdm4B	mRNA	0.256523	6.39176e-05								dme-miR-279-3p	Snx1	mRNA	0.205427	0.000163218		dme-miR-996-3p	CG31937	mRNA	0.186266	0.000139347
dme-miR-7-5p	Opa1	mRNA	0.205427	4.59443e-05		dme-miR-9b-5p	CG32369	mRNA	0.170818	0.000153276								dme-miR-190-5p	kel	mRNA	0.256523	6.39176e-05								dme-miR-279-3p	Spt5	mRNA	0.205427	0.000163218		dme-miR-996-3p	Gss2	mRNA	0.186266	0.000139347
dme-miR-7-5p	CG8034	mRNA	0.205427	4.59443e-05		dme-miR-9b-5p	CG40191	mRNA	0.170818	0.000153276								dme-miR-190-5p	LanA	mRNA	0.256523	6.39176e-05								dme-miR-279-3p	Stoml2	mRNA	0.205427	0.000163218		dme-miR-996-3p	Gss1	mRNA	0.186266	0.000139347
dme-miR-7-5p	Hsp68	mRNA	0.205427	4.59443e-05		dme-miR-9b-5p	CG42240	mRNA	0.170818	0.000153276								dme-miR-190-5p	Lint-1	mRNA	0.256523	6.39176e-05								dme-miR-279-3p	Strica	mRNA	0.205427	0.000163218		dme-miR-996-3p	CCT7	mRNA	0.186266	0.000139347
dme-miR-7-5p	chinmo	mRNA	0.205427	4.59443e-05		dme-miR-9b-5p	CG42324	mRNA	0.170818	0.000153276								dme-miR-190-5p	Lk6	mRNA	0.256523	6.39176e-05								dme-miR-279-3p	Su(var)2-HP2	mRNA	0.205427	0.000163218		dme-miR-996-3p	ari-2	mRNA	0.186266	0.000139347
dme-miR-7-5p	Not1	mRNA	0.205427	4.59443e-05		dme-miR-9b-5p	CG4281	mRNA	0.170818	0.000153276								dme-miR-190-5p	Lk6	mRNA	0.256523	6.39176e-05								dme-miR-279-3p	Taf5	mRNA	0.205427	0.000163218		dme-miR-996-3p	Chd64	mRNA	0.186266	0.000139347
dme-miR-7-5p	mei-P26	mRNA	0.205427	4.59443e-05		dme-miR-9b-5p	CG4297	mRNA	0.170818	0.000153276								dme-miR-190-5p	LRP1	mRNA	0.256523	6.39176e-05								dme-miR-279-3p	Tango10	mRNA	0.205427	0.000163218		dme-miR-996-3p	CG7737	mRNA	0.186266	0.000139347
dme-miR-7-5p	Naprt	mRNA	0.205427	4.59443e-05		dme-miR-9b-5p	CG4338	mRNA	0.170818	0.000153276								dme-miR-190-5p	mask	mRNA	0.256523	6.39176e-05								dme-miR-279-3p	TBC1D23	mRNA	0.205427	0.000163218		dme-miR-996-3p	CG45085	mRNA	0.186266	0.000139347
dme-miR-7-5p	CG6511	mRNA	0.205427	4.59443e-05		dme-miR-9b-5p	CG46306	mRNA	0.170818	0.000153276								dme-miR-190-5p	Meltrin	mRNA	0.256523	6.39176e-05								dme-miR-279-3p	THADA	mRNA	0.205427	0.000163218		dme-miR-996-3p	CG8026	mRNA	0.186266	0.000139347
dme-miR-7-5p	Desat1	mRNA	0.205427	4.59443e-05		dme-miR-9b-5p	CG46312	mRNA	0.170818	0.000153276								dme-miR-190-5p	Men	mRNA	0.256523	6.39176e-05								dme-miR-279-3p	Tig	mRNA	0.205427	0.000163218		dme-miR-996-3p	BicD	mRNA	0.186266	0.000139347
dme-miR-7-5p	spidey	mRNA	0.205427	4.59443e-05		dme-miR-9b-5p	CG46428	mRNA	0.170818	0.000153276								dme-miR-190-5p	mld	mRNA	0.256523	6.39176e-05								dme-miR-279-3p	Tina-1	mRNA	0.205427	0.000163218		dme-miR-996-3p	Trf4-1	mRNA	0.186266	0.000139347
dme-miR-7-5p	Mgat1	mRNA	0.205427	4.59443e-05		dme-miR-9b-5p	CG46429	mRNA	0.170818	0.000153276								dme-miR-190-5p	msn	mRNA	0.256523	6.39176e-05								dme-miR-279-3p	ttm50	mRNA	0.205427	0.000163218		dme-miR-996-3p	CG12007	mRNA	0.186266	0.000139347
dme-miR-7-5p	SPoCk	mRNA	0.205427	4.59443e-05		dme-miR-9b-5p	CG46460	mRNA	0.170818	0.000153276								dme-miR-190-5p	Nf1	mRNA	0.256523	6.39176e-05								dme-miR-279-3p	Tudor-SN	mRNA	0.205427	0.000163218		dme-miR-996-3p	mld	mRNA	0.186266	0.000139347
dme-miR-7-5p	RhoGAPp190	mRNA	0.205427	4.59443e-05		dme-miR-9b-5p	CG4679	mRNA	0.170818	0.000153276								dme-miR-190-5p	Nmda1	mRNA	0.256523	6.39176e-05								dme-miR-279-3p	Usp47	mRNA	0.205427	0.000163218		dme-miR-996-3p	Non1	mRNA	0.186266	0.000139347
dme-miR-7-5p	GstE3	mRNA	0.205427	4.59443e-05		dme-miR-9b-5p	CG5087	mRNA	0.170818	0.000153276								dme-miR-190-5p	Oatp30B	mRNA	0.256523	6.39176e-05								dme-miR-279-3p	velo	mRNA	0.205427	0.000163218		dme-miR-996-3p	Edem2	mRNA	0.186266	0.000139347
dme-miR-7-5p	tant	mRNA	0.205427	4.59443e-05		dme-miR-9b-5p	CG5346	mRNA	0.170818	0.000153276								dme-miR-190-5p	p53	mRNA	0.256523	6.39176e-05								dme-miR-279-3p	Vha55	mRNA	0.205427	0.000163218		dme-miR-996-3p	Arpc1	mRNA	0.186266	0.000139347
dme-miR-7-5p	Hsc70-3	mRNA	0.205427	4.59443e-05		dme-miR-9b-5p	CG5746	mRNA	0.170818	0.000153276								dme-miR-190-5p	Paip2	mRNA	0.256523	6.39176e-05								dme-miR-279-3p	Vps4	mRNA	0.205427	0.000163218		dme-miR-996-3p	CG4080	mRNA	0.186266	0.000139347
dme-miR-7-5p	Mmp1	mRNA	0.205427	4.59443e-05		dme-miR-9b-5p	CG5953	mRNA	0.170818	0.000153276								dme-miR-190-5p	Pdcd4	mRNA	0.256523	6.39176e-05								dme-miR-279-3p	Ythdc1	mRNA	0.205427	0.000163218		dme-miR-996-3p	CG1418	mRNA	0.186266	0.000139347
dme-miR-7-5p	LanA	mRNA	0.205427	4.59443e-05		dme-miR-9b-5p	CG5953	mRNA	0.170818	0.000153276								dme-miR-190-5p	Pdk	mRNA	0.256523	6.39176e-05								dme-miR-279-3p	Zcchc7	mRNA	0.205427	0.000163218		dme-miR-996-3p	Pdi	mRNA	0.186266	0.000139347
dme-miR-7-5p	sqd	mRNA	0.205427	4.59443e-05		dme-miR-9b-5p	CG6325	mRNA	0.170818	0.000153276								dme-miR-190-5p	Pen	mRNA	0.256523	6.39176e-05								dme-miR-279-3p	Zcchc7	mRNA	0.205427	0.000163218		dme-miR-996-3p	gw	mRNA	0.186266	0.000139347
dme-miR-7-5p	sqh	mRNA	0.205427	4.59443e-05		dme-miR-9b-5p	CG6770	mRNA	0.170818	0.000153276								dme-miR-190-5p	pnt	mRNA	0.256523	6.39176e-05								dme-miR-279-3p	Rack1	mRNA	0.186266	0.000147993		dme-miR-996-3p	Dgp-1	mRNA	0.186266	0.000139347
dme-miR-7-5p	bun	mRNA	0.205427	4.59443e-05		dme-miR-9b-5p	CG7028	mRNA	0.170818	0.000153276								dme-miR-190-5p	Ppt2	mRNA	0.256523	6.39176e-05								dme-miR-279-3p	LysRS	mRNA	0.186266	0.000147993		dme-miR-996-3p	alpha-Est7	mRNA	0.186266	0.000139347
dme-miR-7-5p	SppL	mRNA	0.205427	4.59443e-05		dme-miR-9b-5p	CG7101	mRNA	0.170818	0.000153276								dme-miR-190-5p	PRAS40	mRNA	0.256523	6.39176e-05								dme-miR-279-3p	RhoBTB	mRNA	0.186266	0.000147993		dme-miR-996-3p	CG46310	mRNA	0.186266	0.000139347
dme-miR-7-5p	Stlk	mRNA	0.205427	4.59443e-05		dme-miR-9b-5p	CG7324	mRNA	0.170818	0.000153276								dme-miR-190-5p	ps	mRNA	0.256523	6.39176e-05								dme-miR-279-3p	Tet	mRNA	0.186266	0.000147993		dme-miR-996-3p	Irk1	mRNA	0.186266	0.000139347
dme-miR-7-5p	Trxr-1	mRNA	0.205427	4.59443e-05		dme-miR-9b-5p	CG7492	mRNA	0.170818	0.000153276								dme-miR-190-5p	ps	mRNA	0.256523	6.39176e-05								dme-miR-279-3p	CG3164	mRNA	0.186266	0.000147993		dme-miR-996-3p	RhoGEF2	mRNA	0.186266	0.000139347
dme-miR-7-5p	Fpps	mRNA	0.205427	4.59443e-05		dme-miR-9b-5p	CG7565	mRNA	0.170818	0.000153276								dme-miR-190-5p	pum	mRNA	0.256523	6.39176e-05								dme-miR-279-3p	PlexB	mRNA	0.186266	0.000147993		dme-miR-996-3p	SREBP	mRNA	0.186266	0.000139347
dme-miR-7-5p	Slik	mRNA	0.205427	4.59443e-05		dme-miR-9b-5p	CG8176	mRNA	0.170818	0.000153276								dme-miR-190-5p	Rab19	mRNA	0.256523	6.39176e-05								dme-miR-279-3p	CG8974	mRNA	0.186266	0.000147993		dme-miR-996-3p	Rtnl1	mRNA	0.186266	0.000139347
dme-miR-7-5p	Thor	mRNA	0.205427	4.59443e-05		dme-miR-9b-5p	CG8301	mRNA	0.170818	0.000153276								dme-miR-190-5p	Raf	mRNA	0.256523	6.39176e-05								dme-miR-279-3p	CG6686	mRNA	0.186266	0.000147993		dme-miR-996-3p	CG8042	mRNA	0.186266	0.000139347
dme-miR-7-5p	Syp	mRNA	0.205427	4.59443e-05		dme-miR-9b-5p	CG9149	mRNA	0.170818	0.000153276								dme-miR-190-5p	raskol	mRNA	0.256523	6.39176e-05								dme-miR-279-3p	Dlic	mRNA	0.186266	0.000147993		dme-miR-996-3p	Zyx	mRNA	0.186266	0.000139347
dme-miR-7-5p	SREBP	mRNA	0.205427	4.59443e-05		dme-miR-9b-5p	CG9171	mRNA	0.170818	0.000153276								dme-miR-190-5p	Rip11	mRNA	0.256523	6.39176e-05								dme-miR-279-3p	PNUTS	mRNA	0.186266	0.000147993		dme-miR-996-3p	Cirl	mRNA	0.186266	0.000139347
dme-miR-7-5p	SPoCk	mRNA	0.205427	4.59443e-05		dme-miR-9b-5p	CG9393	mRNA	0.170818	0.000153276								dme-miR-190-5p	Rip11	mRNA	0.256523	6.39176e-05								dme-miR-279-3p	cdm	mRNA	0.186266	0.000147993		dme-miR-996-3p	CG11791	mRNA	0.186266	0.000139347
dme-miR-7-5p	Meltrin	mRNA	0.205427	4.59443e-05		dme-miR-9b-5p	CG9471	mRNA	0.170818	0.000153276								dme-miR-190-5p	RpL22	mRNA	0.256523	6.39176e-05								dme-miR-279-3p	CCT8	mRNA	0.186266	0.000147993		dme-miR-996-3p	polo	mRNA	0.186266	0.000139347
dme-miR-7-5p	Ggamma1	mRNA	0.205427	4.59443e-05		dme-miR-9b-5p	CG9588	mRNA	0.170818	0.000153276								dme-miR-190-5p	RpS23	mRNA	0.256523	6.39176e-05								dme-miR-279-3p	CG15715	mRNA	0.186266	0.000147993		dme-miR-996-3p	Cap-H2	mRNA	0.186266	0.000139347
dme-miR-7-5p	Vps4	mRNA	0.205427	4.59443e-05		dme-miR-9b-5p	CG9727	mRNA	0.170818	0.000153276								dme-miR-190-5p	SF2	mRNA	0.256523	6.39176e-05								dme-miR-279-3p	Apc	mRNA	0.186266	0.000147993		dme-miR-996-3p	cv-c	mRNA	0.186266	0.000139347
dme-miR-7-5p	bun	mRNA	0.205427	4.59443e-05		dme-miR-9b-5p	CG9932	mRNA	0.170818	0.000153276								dme-miR-190-5p	SmE	mRNA	0.256523	6.39176e-05								dme-miR-279-3p	Arfip	mRNA	0.186266	0.000147993		dme-miR-996-3p	CG46385	mRNA	0.186266	0.000139347
dme-miR-7-5p	ERp60	mRNA	0.205427	4.59443e-05		dme-miR-9b-5p	Chc	mRNA	0.170818	0.000153276								dme-miR-190-5p	sqd	mRNA	0.256523	6.39176e-05								dme-miR-279-3p	Arpc2	mRNA	0.186266	0.000147993		dme-miR-996-3p	Pak3	mRNA	0.186266	0.000139347
dme-miR-7-5p	CG5151	mRNA	0.205427	4.59443e-05		dme-miR-9b-5p	Chchd2	mRNA	0.170818	0.000153276								dme-miR-190-5p	Srp54k	mRNA	0.256523	6.39176e-05								dme-miR-279-3p	Atg17	mRNA	0.186266	0.000147993		dme-miR-996-3p	CycG	mRNA	0.186266	0.000139347
dme-miR-7-5p	CG32152	mRNA	0.205427	4.59443e-05		dme-miR-9b-5p	CHKov2	mRNA	0.170818	0.000153276								dme-miR-190-5p	sty	mRNA	0.256523	6.39176e-05								dme-miR-279-3p	beta'COP	mRNA	0.186266	0.000147993		dme-miR-996-3p	l(3)05822	mRNA	0.186266	0.000139347
dme-miR-7-5p	Socs36E	mRNA	0.205427	4.59443e-05		dme-miR-9b-5p	clu	mRNA	0.170818	0.000153276								dme-miR-190-5p	Taf7	mRNA	0.256523	6.39176e-05								dme-miR-279-3p	borr	mRNA	0.186266	0.000147993		dme-miR-996-3p	Sbf	mRNA	0.186266	0.000139347
dme-miR-7-5p	CG13784	mRNA	0.186266	4.16588e-05		dme-miR-9b-5p	clu	mRNA	0.170818	0.000153276								dme-miR-190-5p	Tango1	mRNA	0.256523	6.39176e-05								dme-miR-279-3p	cal1	mRNA	0.186266	0.000147993		dme-miR-996-3p	CG10338	mRNA	0.186266	0.000139347
dme-miR-7-5p	Dp1	mRNA	0.186266	4.16588e-05		dme-miR-9b-5p	Cnx99A	mRNA	0.170818	0.000153276								dme-miR-190-5p	tank	mRNA	0.256523	6.39176e-05								dme-miR-279-3p	CG15611	mRNA	0.186266	0.000147993		dme-miR-996-3p	ush	mRNA	0.186266	0.000139347
dme-miR-7-5p	RpS23	mRNA	0.186266	4.16588e-05		dme-miR-9b-5p	Cnx99A	mRNA	0.170818	0.000153276								dme-miR-190-5p	Tis11	mRNA	0.256523	6.39176e-05								dme-miR-279-3p	CG17187	mRNA	0.186266	0.000147993		dme-miR-996-3p	Opa1	mRNA	0.186266	0.000139347
dme-miR-7-5p	srp	mRNA	0.186266	4.16588e-05		dme-miR-9b-5p	cora	mRNA	0.170818	0.000153276								dme-miR-190-5p	Tis11	mRNA	0.256523	6.39176e-05								dme-miR-279-3p	CG17493	mRNA	0.186266	0.000147993		dme-miR-996-3p	eff	mRNA	0.186266	0.000139347
dme-miR-7-5p	gek	mRNA	0.186266	4.16588e-05		dme-miR-9b-5p	coro	mRNA	0.170818	0.000153276								dme-miR-190-5p	Trx-2	mRNA	0.256523	6.39176e-05								dme-miR-279-3p	CG31815	mRNA	0.186266	0.000147993		dme-miR-996-3p	PMP34	mRNA	0.186266	0.000139347
dme-miR-7-5p	EMC8-9	mRNA	0.186266	4.16588e-05		dme-miR-9b-5p	CROT	mRNA	0.170818	0.000153276								dme-miR-190-5p	ttv	mRNA	0.256523	6.39176e-05								dme-miR-279-3p	CG33095	mRNA	0.186266	0.000147993		dme-miR-996-3p	shrb	mRNA	0.186266	0.000139347
dme-miR-7-5p	CG18858	mRNA	0.186266	4.16588e-05		dme-miR-9b-5p	Cul2	mRNA	0.170818	0.000153276								dme-miR-190-5p	Ulp1	mRNA	0.256523	6.39176e-05								dme-miR-279-3p	CG33096	mRNA	0.186266	0.000147993		dme-miR-996-3p	coro	mRNA	0.186266	0.000139347
dme-miR-7-5p	Cog1	mRNA	0.186266	4.16588e-05		dme-miR-9b-5p	cyc	mRNA	0.170818	0.000153276								dme-miR-190-5p	unc-13	mRNA	0.256523	6.39176e-05								dme-miR-279-3p	CG3815	mRNA	0.186266	0.000147993		dme-miR-996-3p	pan	mRNA	0.186266	0.000139347
dme-miR-7-5p	Mctp	mRNA	0.186266	4.16588e-05		dme-miR-9b-5p	CycG	mRNA	0.170818	0.000153276								dme-miR-190-5p	unc-13	mRNA	0.256523	6.39176e-05								dme-miR-279-3p	CG42496	mRNA	0.186266	0.000147993		dme-miR-996-3p	CG16890	mRNA	0.186266	0.000139347
dme-miR-7-5p	Src64B	mRNA	0.186266	4.16588e-05		dme-miR-9b-5p	dally	mRNA	0.170818	0.000153276								dme-miR-190-5p	zfh1	mRNA	0.256523	6.39176e-05								dme-miR-279-3p	CG42588	mRNA	0.186266	0.000147993		dme-miR-996-3p	GstT4	mRNA	0.186266	0.000139347
dme-miR-7-5p	pkaap	mRNA	0.186266	4.16588e-05		dme-miR-9b-5p	Dek	mRNA	0.170818	0.000153276								dme-miR-190-5p	zfh2	mRNA	0.256523	6.39176e-05								dme-miR-279-3p	CG46429	mRNA	0.186266	0.000147993		dme-miR-996-3p	Mrp4	mRNA	0.186266	0.000139347
dme-miR-7-5p	CG1673	mRNA	0.186266	4.16588e-05		dme-miR-9b-5p	Dg	mRNA	0.170818	0.000153276								dme-miR-190-5p	zip	mRNA	0.256523	6.39176e-05								dme-miR-279-3p	CG5567	mRNA	0.186266	0.000147993		dme-miR-996-3p	KrT95D	mRNA	0.186266	0.000139347
dme-miR-7-5p	Cf2	mRNA	0.186266	4.16588e-05		dme-miR-9b-5p	Dg	mRNA	0.170818	0.000153276								dme-miR-190-5p	ago	mRNA	0.25083	6.24992e-05								dme-miR-279-3p	CG5850	mRNA	0.186266	0.000147993		dme-miR-996-3p	oys	mRNA	0.182552	0.000136569
dme-miR-7-5p	RpS17	mRNA	0.186266	4.16588e-05		dme-miR-9b-5p	Dgp-1	mRNA	0.170818	0.000153276								dme-miR-190-5p	akirin	mRNA	0.25083	6.24992e-05								dme-miR-279-3p	CG5953	mRNA	0.186266	0.000147993		dme-miR-996-3p	ksr	mRNA	0.182552	0.000136569
dme-miR-7-5p	CG11873	mRNA	0.186266	4.16588e-05		dme-miR-9b-5p	DIP1	mRNA	0.170818	0.000153276								dme-miR-190-5p	ATPsynC	mRNA	0.25083	6.24992e-05								dme-miR-279-3p	CG6230	mRNA	0.186266	0.000147993		dme-miR-996-3p	Atg4a	mRNA	0.182552	0.000136569
dme-miR-7-5p	Asx	mRNA	0.186266	4.16588e-05		dme-miR-9b-5p	DnaJ-1	mRNA	0.170818	0.000153276								dme-miR-190-5p	CG10932	mRNA	0.25083	6.24992e-05								dme-miR-279-3p	CG7110	mRNA	0.186266	0.000147993		dme-miR-996-3p	stmA	mRNA	0.182552	0.000136569
dme-miR-7-5p	Smr	mRNA	0.186266	4.16588e-05		dme-miR-9b-5p	DNApol-zeta	mRNA	0.170818	0.000153276								dme-miR-190-5p	CG13784	mRNA	0.25083	6.24992e-05								dme-miR-279-3p	CG7376	mRNA	0.186266	0.000147993		dme-miR-996-3p	LRP1	mRNA	0.182552	0.000136569
dme-miR-7-5p	CG7600	mRNA	0.186266	4.16588e-05		dme-miR-9b-5p	Dnz1	mRNA	0.170818	0.000153276								dme-miR-190-5p	CG1998	mRNA	0.25083	6.24992e-05								dme-miR-279-3p	CG7600	mRNA	0.186266	0.000147993		dme-miR-996-3p	CG5174	mRNA	0.182552	0.000136569
dme-miR-7-5p	jigr1	mRNA	0.186266	4.16588e-05		dme-miR-9b-5p	Droj2	mRNA	0.170818	0.000153276								dme-miR-190-5p	CG45085	mRNA	0.25083	6.24992e-05								dme-miR-279-3p	CG7655	mRNA	0.186266	0.000147993		dme-miR-996-3p	RpI1	mRNA	0.182552	0.000136569
dme-miR-7-5p	sle	mRNA	0.186266	4.16588e-05		dme-miR-9b-5p	Dys	mRNA	0.170818	0.000153276								dme-miR-190-5p	CG46319	mRNA	0.25083	6.24992e-05								dme-miR-279-3p	CG8060	mRNA	0.186266	0.000147993		dme-miR-996-3p	CG31224	mRNA	0.182552	0.000136569
dme-miR-7-5p	gbb	mRNA	0.186266	4.16588e-05		dme-miR-9b-5p	Dys	mRNA	0.170818	0.000153276								dme-miR-190-5p	CG8026	mRNA	0.25083	6.24992e-05								dme-miR-279-3p	CG9386	mRNA	0.186266	0.000147993		dme-miR-996-3p	maf-S	mRNA	0.182552	0.000136569
dme-miR-7-5p	Tomosyn	mRNA	0.186266	4.16588e-05		dme-miR-9b-5p	E2f1	mRNA	0.170818	0.000153276								dme-miR-190-5p	cora	mRNA	0.25083	6.24992e-05								dme-miR-279-3p	CG9934	mRNA	0.186266	0.000147993		dme-miR-996-3p	larp	mRNA	0.182552	0.000136569
dme-miR-7-5p	Pvf2	mRNA	0.186266	4.16588e-05		dme-miR-9b-5p	Eaf6	mRNA	0.170818	0.000153276								dme-miR-190-5p	cta	mRNA	0.25083	6.24992e-05								dme-miR-279-3p	Chc	mRNA	0.186266	0.000147993		dme-miR-996-3p	CG17493	mRNA	0.182552	0.000136569
dme-miR-7-5p	EloA	mRNA	0.186266	4.16588e-05		dme-miR-9b-5p	Edem1	mRNA	0.170818	0.000153276								dme-miR-190-5p	cv-d	mRNA	0.25083	6.24992e-05								dme-miR-279-3p	Cpsf160	mRNA	0.186266	0.000147993		dme-miR-996-3p	Ankle2	mRNA	0.182552	0.000136569
dme-miR-7-5p	Grip128	mRNA	0.186266	4.16588e-05		dme-miR-9b-5p	eEF1alpha1	mRNA	0.170818	0.000153276								dme-miR-190-5p	Ets97D	mRNA	0.25083	6.24992e-05								dme-miR-279-3p	Den1	mRNA	0.186266	0.000147993		dme-miR-996-3p	robo1	mRNA	0.182552	0.000136569
dme-miR-7-5p	Msp300	mRNA	0.186266	4.16588e-05		dme-miR-9b-5p	eff	mRNA	0.170818	0.000153276								dme-miR-190-5p	fmt	mRNA	0.25083	6.24992e-05								dme-miR-279-3p	eIF4G2	mRNA	0.186266	0.000147993		dme-miR-996-3p	Pepck1	mRNA	0.182552	0.000136569
dme-miR-7-5p	CycY	mRNA	0.186266	4.16588e-05		dme-miR-9b-5p	Ehbp1	mRNA	0.170818	0.000153276								dme-miR-190-5p	gem	mRNA	0.25083	6.24992e-05								dme-miR-279-3p	ERp60	mRNA	0.186266	0.000147993		dme-miR-996-3p	CG45087	mRNA	0.182552	0.000136569
dme-miR-7-5p	Hsp68	mRNA	0.186266	4.16588e-05		dme-miR-9b-5p	Ehbp1	mRNA	0.170818	0.000153276								dme-miR-190-5p	Karl	mRNA	0.25083	6.24992e-05								dme-miR-279-3p	gw	mRNA	0.186266	0.000147993		dme-miR-996-3p	kst	mRNA	0.182552	0.000136569
dme-miR-7-5p	Aldh	mRNA	0.186266	4.16588e-05		dme-miR-9b-5p	eIF3a	mRNA	0.170818	0.000153276								dme-miR-190-5p	lola	mRNA	0.25083	6.24992e-05								dme-miR-279-3p	HIP-R	mRNA	0.186266	0.000147993		dme-miR-996-3p	betaTub60D	mRNA	0.182552	0.000136569
dme-miR-7-5p	pnt	mRNA	0.186266	4.16588e-05		dme-miR-9b-5p	eIF4G2	mRNA	0.170818	0.000153276								dme-miR-190-5p	mld	mRNA	0.25083	6.24992e-05								dme-miR-279-3p	Hsc70-4	mRNA	0.186266	0.000147993		dme-miR-996-3p	par-1	mRNA	0.182552	0.000136569
dme-miR-7-5p	Prosbeta3	mRNA	0.186266	4.16588e-05		dme-miR-9b-5p	eIF5	mRNA	0.170818	0.000153276								dme-miR-190-5p	Mmp1	mRNA	0.25083	6.24992e-05								dme-miR-279-3p	Hsp23	mRNA	0.186266	0.000147993		dme-miR-996-3p	CG14562	mRNA	0.182552	0.000136569
dme-miR-7-5p	CG46460	mRNA	0.186266	4.16588e-05		dme-miR-9b-5p	elg1	mRNA	0.170818	0.000153276								dme-miR-190-5p	Myc	mRNA	0.25083	6.24992e-05								dme-miR-279-3p	HUWE1	mRNA	0.186266	0.000147993		dme-miR-996-3p	aos	mRNA	0.182552	0.000136569
dme-miR-7-5p	ImpL2	mRNA	0.186266	4.16588e-05		dme-miR-9b-5p	enc	mRNA	0.170818	0.000153276								dme-miR-190-5p	Naprt	mRNA	0.25083	6.24992e-05								dme-miR-279-3p	Irc	mRNA	0.186266	0.000147993		dme-miR-996-3p	psq	mRNA	0.182552	0.000136569
dme-miR-7-5p	CG13917	mRNA	0.186266	4.16588e-05		dme-miR-9b-5p	Eno	mRNA	0.170818	0.000153276								dme-miR-190-5p	Notum	mRNA	0.25083	6.24992e-05								dme-miR-279-3p	isopeptidase-T-3	mRNA	0.186266	0.000147993		dme-miR-996-3p	Ack-like	mRNA	0.182552	0.000136569
dme-miR-7-5p	ph-d	mRNA	0.186266	4.16588e-05		dme-miR-9b-5p	Ephrin	mRNA	0.170818	0.000153276								dme-miR-190-5p	nrv1	mRNA	0.25083	6.24992e-05								dme-miR-279-3p	JMJD7	mRNA	0.186266	0.000147993		dme-miR-996-3p	Oatp74D	mRNA	0.182552	0.000136569
dme-miR-7-5p	MFS10	mRNA	0.186266	4.16588e-05		dme-miR-9b-5p	faf	mRNA	0.170818	0.000153276								dme-miR-190-5p	plum	mRNA	0.25083	6.24992e-05								dme-miR-279-3p	Kdm2	mRNA	0.186266	0.000147993		dme-miR-996-3p	ACC	mRNA	0.182552	0.000136569
dme-miR-7-5p	DNAlig3	mRNA	0.186266	4.16588e-05		dme-miR-9b-5p	FASN1	mRNA	0.170818	0.000153276								dme-miR-190-5p	pnt	mRNA	0.25083	6.24992e-05								dme-miR-279-3p	Meltrin	mRNA	0.186266	0.000147993		dme-miR-996-3p	Mrp4	mRNA	0.182552	0.000136569
dme-miR-7-5p	Apc	mRNA	0.186266	4.16588e-05		dme-miR-9b-5p	fdl	mRNA	0.170818	0.000153276								dme-miR-190-5p	Ppn	mRNA	0.25083	6.24992e-05								dme-miR-279-3p	mRpL45	mRNA	0.186266	0.000147993		dme-miR-996-3p	CG14194	mRNA	0.182552	0.000136569
dme-miR-7-5p	CG3500	mRNA	0.186266	4.16588e-05		dme-miR-9b-5p	Fer1HCH	mRNA	0.170818	0.000153276								dme-miR-190-5p	S2P	mRNA	0.25083	6.24992e-05								dme-miR-279-3p	NSD	mRNA	0.186266	0.000147993		dme-miR-996-3p	CG8034	mRNA	0.182552	0.000136569
dme-miR-7-5p	FBXO11	mRNA	0.186266	4.16588e-05		dme-miR-9b-5p	fra	mRNA	0.170818	0.000153276								dme-miR-190-5p	smt3	mRNA	0.25083	6.24992e-05								dme-miR-279-3p	Paip2	mRNA	0.186266	0.000147993		dme-miR-996-3p	kel	mRNA	0.182552	0.000136569
dme-miR-7-5p	Sec23	mRNA	0.186266	4.16588e-05		dme-miR-9b-5p	fra	mRNA	0.170818	0.000153276								dme-miR-190-5p	Strn-Mlck	mRNA	0.25083	6.24992e-05								dme-miR-279-3p	pcx	mRNA	0.186266	0.000147993		dme-miR-996-3p	put	mRNA	0.182552	0.000136569
dme-miR-7-5p	eIF3h	mRNA	0.186266	4.16588e-05		dme-miR-9b-5p	Gclc	mRNA	0.170818	0.000153276								dme-miR-190-5p	TBPH	mRNA	0.25083	6.24992e-05								dme-miR-279-3p	Pdcd4	mRNA	0.186266	0.000147993		dme-miR-996-3p	tkv	mRNA	0.182552	0.000136569
dme-miR-7-5p	CG7611	mRNA	0.186266	4.16588e-05		dme-miR-9b-5p	GlcT	mRNA	0.170818	0.000153276								dme-miR-190-5p	Tet	mRNA	0.25083	6.24992e-05								dme-miR-279-3p	pkaap	mRNA	0.186266	0.000147993		dme-miR-996-3p	RpL13A	mRNA	0.182552	0.000136569
dme-miR-7-5p	CG11791	mRNA	0.186266	4.16588e-05		dme-miR-9b-5p	Gp93	mRNA	0.170818	0.000153276								dme-miR-190-5p	zfh1	mRNA	0.25083	6.24992e-05								dme-miR-279-3p	Ppcdc	mRNA	0.186266	0.000147993		dme-miR-996-3p	ebo	mRNA	0.182552	0.000136569
dme-miR-7-5p	Pgant5	mRNA	0.186266	4.16588e-05		dme-miR-9b-5p	Gprk2	mRNA	0.170818	0.000153276								dme-miR-190-5p	2023-09-02	mRNA	0.244789	6.0994e-05								dme-miR-279-3p	px	mRNA	0.186266	0.000147993		dme-miR-996-3p	FeCH	mRNA	0.182552	0.000136569
dme-miR-7-5p	h	mRNA	0.186266	4.16588e-05		dme-miR-9b-5p	GramD1B	mRNA	0.170818	0.000153276								dme-miR-190-5p	4E-T	mRNA	0.244789	6.0994e-05								dme-miR-279-3p	Rexo5	mRNA	0.186266	0.000147993		dme-miR-996-3p	l(3)psg2	mRNA	0.182552	0.000136569
dme-miR-7-5p	tsr	mRNA	0.186266	4.16588e-05		dme-miR-9b-5p	Gug	mRNA	0.170818	0.000153276								dme-miR-190-5p	Akr1B	mRNA	0.244789	6.0994e-05								dme-miR-279-3p	Rip11	mRNA	0.186266	0.000147993		dme-miR-996-3p	rdog	mRNA	0.182552	0.000136569
dme-miR-7-5p	CG42516	mRNA	0.186266	4.16588e-05		dme-miR-9b-5p	Herp	mRNA	0.170818	0.000153276								dme-miR-190-5p	Akr1B	mRNA	0.244789	6.0994e-05								dme-miR-279-3p	Rtnl1	mRNA	0.186266	0.000147993		dme-miR-996-3p	pigs	mRNA	0.182552	0.000136569
dme-miR-7-5p	Pbp49	mRNA	0.186266	4.16588e-05		dme-miR-9b-5p	hfp	mRNA	0.170818	0.000153276								dme-miR-190-5p	Arp1	mRNA	0.244789	6.0994e-05								dme-miR-279-3p	scf	mRNA	0.186266	0.000147993		dme-miR-996-3p	shot	mRNA	0.182552	0.000136569
dme-miR-7-5p	LanB1	mRNA	0.186266	4.16588e-05		dme-miR-9b-5p	His3:CG31613	mRNA	0.170818	0.000153276								dme-miR-190-5p	Asator	mRNA	0.244789	6.0994e-05								dme-miR-279-3p	Sesn	mRNA	0.186266	0.000147993		dme-miR-996-3p	RpL19	mRNA	0.182552	0.000136569
dme-miR-7-5p	DUBAI	mRNA	0.186266	4.16588e-05		dme-miR-9b-5p	His3:CG33803	mRNA	0.170818	0.000153276								dme-miR-190-5p	Atet	mRNA	0.244789	6.0994e-05								dme-miR-279-3p	skd	mRNA	0.186266	0.000147993		dme-miR-996-3p	CG1737	mRNA	0.182552	0.000136569
dme-miR-7-5p	tud	mRNA	0.186266	4.16588e-05		dme-miR-9b-5p	His3:CG33806	mRNA	0.170818	0.000153276								dme-miR-190-5p	Atf6	mRNA	0.244789	6.0994e-05								dme-miR-279-3p	sno	mRNA	0.186266	0.000147993		dme-miR-996-3p	CG1637	mRNA	0.182552	0.000136569
dme-miR-7-5p	CG42588	mRNA	0.186266	4.16588e-05		dme-miR-9b-5p	His3:CG33809	mRNA	0.170818	0.000153276								dme-miR-190-5p	botv	mRNA	0.244789	6.0994e-05								dme-miR-279-3p	SREBP	mRNA	0.186266	0.000147993		dme-miR-996-3p	CG9643	mRNA	0.182552	0.000136569
dme-miR-7-5p	Arc1	mRNA	0.186266	4.16588e-05		dme-miR-9b-5p	His3:CG33812	mRNA	0.170818	0.000153276								dme-miR-190-5p	c11.1	mRNA	0.244789	6.0994e-05								dme-miR-279-3p	Su(var)3-3	mRNA	0.186266	0.000147993		dme-miR-996-3p	Ufd4	mRNA	0.182552	0.000136569
dme-miR-7-5p	sty	mRNA	0.186266	4.16588e-05		dme-miR-9b-5p	His3:CG33815	mRNA	0.170818	0.000153276								dme-miR-190-5p	cathD	mRNA	0.244789	6.0994e-05								dme-miR-279-3p	Su(z)12	mRNA	0.186266	0.000147993		dme-miR-996-3p	Orct2	mRNA	0.182552	0.000136569
dme-miR-7-5p	Ten-m	mRNA	0.186266	4.16588e-05		dme-miR-9b-5p	His3:CG33833	mRNA	0.170818	0.000153276								dme-miR-190-5p	CG11357	mRNA	0.244789	6.0994e-05								dme-miR-279-3p	Thd1	mRNA	0.186266	0.000147993		dme-miR-996-3p	gry	mRNA	0.182552	0.000136569
dme-miR-7-5p	aqz	mRNA	0.186266	4.16588e-05		dme-miR-9b-5p	His3:CG33836	mRNA	0.170818	0.000153276								dme-miR-190-5p	CG12717	mRNA	0.244789	6.0994e-05								dme-miR-279-3p	TTLL5	mRNA	0.186266	0.000147993		dme-miR-996-3p	Ilk	mRNA	0.182552	0.000136569
dme-miR-7-5p	sty	mRNA	0.186266	4.16588e-05		dme-miR-9b-5p	His3:CG33839	mRNA	0.170818	0.000153276								dme-miR-190-5p	CG15099	mRNA	0.244789	6.0994e-05								dme-miR-279-3p	UQCR-C1	mRNA	0.186266	0.000147993		dme-miR-996-3p	Naa15-16	mRNA	0.182552	0.000136569
dme-miR-7-5p	Hsc70-3	mRNA	0.186266	4.16588e-05		dme-miR-9b-5p	His3:CG33842	mRNA	0.170818	0.000153276								dme-miR-190-5p	CG16721	mRNA	0.244789	6.0994e-05								dme-miR-279-3p	Slmap	mRNA	0.182552	0.000145042		dme-miR-996-3p	CtBP	mRNA	0.182552	0.000136569
dme-miR-7-5p	bif	mRNA	0.186266	4.16588e-05		dme-miR-9b-5p	His3:CG33845	mRNA	0.170818	0.000153276								dme-miR-190-5p	CG17724	mRNA	0.244789	6.0994e-05								dme-miR-279-3p	Not1	mRNA	0.182552	0.000145042		dme-miR-996-3p	kto	mRNA	0.182552	0.000136569
dme-miR-7-5p	CHES-1-like	mRNA	0.186266	4.16588e-05		dme-miR-9b-5p	His3:CG33848	mRNA	0.170818	0.000153276								dme-miR-190-5p	CG30015	mRNA	0.244789	6.0994e-05								dme-miR-279-3p	Idh3b	mRNA	0.182552	0.000145042		dme-miR-996-3p	CG32369	mRNA	0.182552	0.000136569
dme-miR-7-5p	His4:CG33883	mRNA	0.186266	4.16588e-05		dme-miR-9b-5p	His3:CG33851	mRNA	0.170818	0.000153276								dme-miR-190-5p	CG30159	mRNA	0.244789	6.0994e-05								dme-miR-279-3p	eIF3l	mRNA	0.182552	0.000145042		dme-miR-996-3p	CG7215	mRNA	0.182552	0.000136569
dme-miR-7-5p	His4:CG33889	mRNA	0.186266	4.16588e-05		dme-miR-9b-5p	His3:CG33854	mRNA	0.170818	0.000153276								dme-miR-190-5p	CG31635	mRNA	0.244789	6.0994e-05								dme-miR-279-3p	mab-21	mRNA	0.182552	0.000145042		dme-miR-996-3p	Prx5	mRNA	0.182552	0.000136569
dme-miR-7-5p	His4:CG33901	mRNA	0.186266	4.16588e-05		dme-miR-9b-5p	His3:CG33857	mRNA	0.170818	0.000153276								dme-miR-190-5p	CG3164	mRNA	0.244789	6.0994e-05								dme-miR-279-3p	CG33298	mRNA	0.182552	0.000145042		dme-miR-996-3p	CG3732	mRNA	0.182552	0.000136569
dme-miR-7-5p	His4:CG33909	mRNA	0.186266	4.16588e-05		dme-miR-9b-5p	His3:CG33860	mRNA	0.170818	0.000153276								dme-miR-190-5p	CG32369	mRNA	0.244789	6.0994e-05								dme-miR-279-3p	Gmap	mRNA	0.182552	0.000145042		dme-miR-996-3p	CG42554	mRNA	0.182552	0.000136569
dme-miR-7-5p	His4:CG33887	mRNA	0.186266	4.16588e-05		dme-miR-9b-5p	His3:CG33863	mRNA	0.170818	0.000153276								dme-miR-190-5p	CG32428	mRNA	0.244789	6.0994e-05								dme-miR-279-3p	bif	mRNA	0.182552	0.000145042		dme-miR-996-3p	chif	mRNA	0.182552	0.000136569
dme-miR-7-5p	His4:CG33885	mRNA	0.186266	4.16588e-05		dme-miR-9b-5p	His3:CG33866	mRNA	0.170818	0.000153276								dme-miR-190-5p	CG33941	mRNA	0.244789	6.0994e-05								dme-miR-279-3p	fra	mRNA	0.182552	0.000145042		dme-miR-996-3p	shep	mRNA	0.182552	0.000136569
dme-miR-7-5p	His4:CG33905	mRNA	0.186266	4.16588e-05		dme-miR-9b-5p	how	mRNA	0.170818	0.000153276								dme-miR-190-5p	CG3702	mRNA	0.244789	6.0994e-05								dme-miR-279-3p	Bruce	mRNA	0.182552	0.000145042		dme-miR-996-3p	E(spl)m7-HLH	mRNA	0.182552	0.000136569
dme-miR-7-5p	His4:CG31611	mRNA	0.186266	4.16588e-05		dme-miR-9b-5p	Hsc70-3	mRNA	0.170818	0.000153276								dme-miR-190-5p	CG42240	mRNA	0.244789	6.0994e-05								dme-miR-279-3p	AspRS-m	mRNA	0.182552	0.000145042		dme-miR-996-3p	lolal	mRNA	0.182552	0.000136569
dme-miR-7-5p	His4:CG33903	mRNA	0.186266	4.16588e-05		dme-miR-9b-5p	Hsp60A	mRNA	0.170818	0.000153276								dme-miR-190-5p	CG43783	mRNA	0.244789	6.0994e-05								dme-miR-279-3p	Chd64	mRNA	0.182552	0.000145042		dme-miR-996-3p	Mob2	mRNA	0.182552	0.000136569
dme-miR-7-5p	SNF4Agamma	mRNA	0.186266	4.16588e-05		dme-miR-9b-5p	Hsp68	mRNA	0.170818	0.000153276								dme-miR-190-5p	CG46460	mRNA	0.244789	6.0994e-05								dme-miR-279-3p	CG1416	mRNA	0.182552	0.000145042		dme-miR-996-3p	Arp3	mRNA	0.182552	0.000136569
dme-miR-7-5p	hdc	mRNA	0.186266	4.16588e-05		dme-miR-9b-5p	Hsp70Bc	mRNA	0.170818	0.000153276								dme-miR-190-5p	CG7206	mRNA	0.244789	6.0994e-05								dme-miR-279-3p	Opa1	mRNA	0.182552	0.000145042		dme-miR-996-3p	ca	mRNA	0.182552	0.000136569
dme-miR-7-5p	TMEM216	mRNA	0.186266	4.16588e-05		dme-miR-9b-5p	Hsp70Bc	mRNA	0.170818	0.000153276								dme-miR-190-5p	CG8036	mRNA	0.244789	6.0994e-05								dme-miR-279-3p	kek1	mRNA	0.182552	0.000145042		dme-miR-996-3p	Taz	mRNA	0.182552	0.000136569
dme-miR-7-5p	MFS15	mRNA	0.186266	4.16588e-05		dme-miR-9b-5p	ImpL2	mRNA	0.170818	0.000153276								dme-miR-190-5p	CG9171	mRNA	0.244789	6.0994e-05								dme-miR-279-3p	gw	mRNA	0.182552	0.000145042		dme-miR-996-3p	prd1	mRNA	0.182552	0.000136569
dme-miR-7-5p	PEK	mRNA	0.186266	4.16588e-05		dme-miR-9b-5p	Inos	mRNA	0.170818	0.000153276								dme-miR-190-5p	CNBP	mRNA	0.244789	6.0994e-05								dme-miR-279-3p	e(y)3	mRNA	0.182552	0.000145042		dme-miR-996-3p	CG9626	mRNA	0.182552	0.000136569
dme-miR-7-5p	Taz	mRNA	0.186266	4.16588e-05		dme-miR-9b-5p	InR	mRNA	0.170818	0.000153276								dme-miR-190-5p	CycG	mRNA	0.244789	6.0994e-05								dme-miR-279-3p	LRP1	mRNA	0.182552	0.000145042		dme-miR-996-3p	Dp	mRNA	0.182552	0.000136569
dme-miR-7-5p	Cals	mRNA	0.186266	4.16588e-05		dme-miR-9b-5p	Invadolysin	mRNA	0.170818	0.000153276								dme-miR-190-5p	Dcr-2	mRNA	0.244789	6.0994e-05								dme-miR-279-3p	CG31705	mRNA	0.182552	0.000145042		dme-miR-996-3p	Chchd3	mRNA	0.182552	0.000136569
dme-miR-7-5p	CG33298	mRNA	0.186266	4.16588e-05		dme-miR-9b-5p	Irbp	mRNA	0.170818	0.000153276								dme-miR-190-5p	Dronc	mRNA	0.244789	6.0994e-05								dme-miR-279-3p	CG7791	mRNA	0.182552	0.000145042		dme-miR-996-3p	Gpo1	mRNA	0.182552	0.000136569
dme-miR-7-5p	IntS6	mRNA	0.186266	4.16588e-05		dme-miR-9b-5p	Jafrac1	mRNA	0.170818	0.000153276								dme-miR-190-5p	emb	mRNA	0.244789	6.0994e-05								dme-miR-279-3p	CG6928	mRNA	0.182552	0.000145042		dme-miR-996-3p	vkg	mRNA	0.182552	0.000136569
dme-miR-7-5p	CG5151	mRNA	0.186266	4.16588e-05		dme-miR-9b-5p	kay	mRNA	0.170818	0.000153276								dme-miR-190-5p	Fancd2	mRNA	0.244789	6.0994e-05								dme-miR-279-3p	Dip-B	mRNA	0.182552	0.000145042		dme-miR-996-3p	pnr	mRNA	0.182552	0.000136569
dme-miR-7-5p	CG32152	mRNA	0.186266	4.16588e-05		dme-miR-9b-5p	Kr-h2	mRNA	0.170818	0.000153276								dme-miR-190-5p	GCS2beta	mRNA	0.244789	6.0994e-05								dme-miR-279-3p	kis	mRNA	0.182552	0.000145042		dme-miR-996-3p	AlaRS	mRNA	0.182552	0.000136569
dme-miR-7-5p	Eph	mRNA	0.186266	4.16588e-05		dme-miR-9b-5p	krimp	mRNA	0.170818	0.000153276								dme-miR-190-5p	GlyP	mRNA	0.244789	6.0994e-05								dme-miR-279-3p	ACC	mRNA	0.182552	0.000145042		dme-miR-996-3p	aft	mRNA	0.182552	0.000136569
dme-miR-7-5p	RpS14b	mRNA	0.186266	4.16588e-05		dme-miR-9b-5p	kst	mRNA	0.170818	0.000153276								dme-miR-190-5p	Hsp23	mRNA	0.244789	6.0994e-05								dme-miR-279-3p	Ack-like	mRNA	0.182552	0.000145042		dme-miR-996-3p	LRP1	mRNA	0.182552	0.000136569
dme-miR-7-5p	sd	mRNA	0.186266	4.16588e-05		dme-miR-9b-5p	lace	mRNA	0.170818	0.000153276								dme-miR-190-5p	Hsp83	mRNA	0.244789	6.0994e-05								dme-miR-279-3p	Adar	mRNA	0.182552	0.000145042		dme-miR-996-3p	sov	mRNA	0.182552	0.000136569
dme-miR-7-5p	Zip99C	mRNA	0.186266	4.16588e-05		dme-miR-9b-5p	LanA	mRNA	0.170818	0.000153276								dme-miR-190-5p	ImpL2	mRNA	0.244789	6.0994e-05								dme-miR-279-3p	Aef1	mRNA	0.182552	0.000145042		dme-miR-996-3p	Gyc76C	mRNA	0.182552	0.000136569
dme-miR-7-5p	meso18E	mRNA	0.186266	4.16588e-05		dme-miR-9b-5p	Larp4B	mRNA	0.170818	0.000153276								dme-miR-190-5p	Kdm4B	mRNA	0.244789	6.0994e-05								dme-miR-279-3p	AlaRS-m	mRNA	0.182552	0.000145042		dme-miR-996-3p	CG42637	mRNA	0.182552	0.000136569
dme-miR-7-5p	Sos	mRNA	0.186266	4.16588e-05		dme-miR-9b-5p	Lk6	mRNA	0.170818	0.000153276								dme-miR-190-5p	kra	mRNA	0.244789	6.0994e-05								dme-miR-279-3p	AlaRS-m	mRNA	0.182552	0.000145042		dme-miR-996-3p	hop	mRNA	0.182552	0.000136569
dme-miR-7-5p	CG5004	mRNA	0.186266	4.16588e-05		dme-miR-9b-5p	lola	mRNA	0.170818	0.000153276								dme-miR-190-5p	kra	mRNA	0.244789	6.0994e-05								dme-miR-279-3p	Aps	mRNA	0.182552	0.000145042		dme-miR-996-3p	Hlc	mRNA	0.182552	0.000136569
dme-miR-7-5p	uex	mRNA	0.186266	4.16588e-05		dme-miR-9b-5p	lola	mRNA	0.170818	0.000153276								dme-miR-190-5p	kst	mRNA	0.244789	6.0994e-05								dme-miR-279-3p	Arp3	mRNA	0.182552	0.000145042		dme-miR-996-3p	Sf3b3	mRNA	0.182552	0.000136569
dme-miR-7-5p	Hsc70-3	mRNA	0.186266	4.16588e-05		dme-miR-9b-5p	Lsm12a	mRNA	0.170818	0.000153276								dme-miR-190-5p	kug	mRNA	0.244789	6.0994e-05								dme-miR-279-3p	Arpc1	mRNA	0.182552	0.000145042		dme-miR-996-3p	kis	mRNA	0.182552	0.000136569
dme-miR-7-5p	h	mRNA	0.186266	4.16588e-05		dme-miR-9b-5p	lva	mRNA	0.170818	0.000153276								dme-miR-190-5p	l(1)G0320	mRNA	0.244789	6.0994e-05								dme-miR-279-3p	Ask1	mRNA	0.182552	0.000145042		dme-miR-996-3p	Dscam1	mRNA	0.182552	0.000136569
dme-miR-7-5p	4E-T	mRNA	0.186266	4.16588e-05		dme-miR-9b-5p	Map205	mRNA	0.170818	0.000153276								dme-miR-190-5p	LanA	mRNA	0.244789	6.0994e-05								dme-miR-279-3p	AspRS	mRNA	0.182552	0.000145042		dme-miR-996-3p	Adk1	mRNA	0.182552	0.000136569
dme-miR-7-5p	fru	mRNA	0.186266	4.16588e-05		dme-miR-9b-5p	mask	mRNA	0.170818	0.000153276								dme-miR-190-5p	Larp4B	mRNA	0.244789	6.0994e-05								dme-miR-279-3p	Atpalpha	mRNA	0.182552	0.000145042		dme-miR-996-3p	Unr	mRNA	0.182552	0.000136569
dme-miR-7-5p	Dlic	mRNA	0.186266	4.16588e-05		dme-miR-9b-5p	Meltrin	mRNA	0.170818	0.000153276								dme-miR-190-5p	Map205	mRNA	0.244789	6.0994e-05								dme-miR-279-3p	Baldspot	mRNA	0.182552	0.000145042		dme-miR-996-3p	PR-Set7	mRNA	0.182552	0.000136569
dme-miR-7-5p	IntS3	mRNA	0.182552	4.08281e-05		dme-miR-9b-5p	Men	mRNA	0.170818	0.000153276								dme-miR-190-5p	mei-217	mRNA	0.244789	6.0994e-05								dme-miR-279-3p	bchs	mRNA	0.182552	0.000145042		dme-miR-996-3p	CG5316	mRNA	0.182552	0.000136569
dme-miR-7-5p	CycB	mRNA	0.182552	4.08281e-05		dme-miR-9b-5p	Mlc-c	mRNA	0.170818	0.000153276								dme-miR-190-5p	mei-218	mRNA	0.244789	6.0994e-05								dme-miR-279-3p	be	mRNA	0.182552	0.000145042		dme-miR-996-3p	eIF2alpha	mRNA	0.182552	0.000136569
dme-miR-7-5p	Tgs1	mRNA	0.182552	4.08281e-05		dme-miR-9b-5p	mld	mRNA	0.170818	0.000153276								dme-miR-190-5p	mld	mRNA	0.244789	6.0994e-05								dme-miR-279-3p	Best1	mRNA	0.182552	0.000145042		dme-miR-996-3p	wech	mRNA	0.182552	0.000136569
dme-miR-7-5p	moi	mRNA	0.182552	4.08281e-05		dme-miR-9b-5p	mRpL52	mRNA	0.170818	0.000153276								dme-miR-190-5p	Mmp1	mRNA	0.244789	6.0994e-05								dme-miR-279-3p	Bet1	mRNA	0.182552	0.000145042		dme-miR-996-3p	CG13192	mRNA	0.182552	0.000136569
dme-miR-7-5p	DCP2	mRNA	0.182552	4.08281e-05		dme-miR-9b-5p	mrva	mRNA	0.170818	0.000153276								dme-miR-190-5p	Naa20A	mRNA	0.244789	6.0994e-05								dme-miR-279-3p	beta-Man	mRNA	0.182552	0.000145042		dme-miR-996-3p	CG1673	mRNA	0.182552	0.000136569
dme-miR-7-5p	CG14506	mRNA	0.182552	4.08281e-05		dme-miR-9b-5p	MSBP	mRNA	0.170818	0.000153276								dme-miR-190-5p	Ndf	mRNA	0.244789	6.0994e-05								dme-miR-279-3p	boi	mRNA	0.182552	0.000145042		dme-miR-996-3p	Nmt	mRNA	0.182552	0.000136569
dme-miR-7-5p	gpp	mRNA	0.182552	4.08281e-05		dme-miR-9b-5p	msl-1	mRNA	0.170818	0.000153276								dme-miR-190-5p	Nipped-A	mRNA	0.244789	6.0994e-05								dme-miR-279-3p	Bruce	mRNA	0.182552	0.000145042		dme-miR-996-3p	Ntan1	mRNA	0.182552	0.000136569
dme-miR-7-5p	tacc	mRNA	0.182552	4.08281e-05		dme-miR-9b-5p	Msp300	mRNA	0.170818	0.000153276								dme-miR-190-5p	Nipped-B	mRNA	0.244789	6.0994e-05								dme-miR-279-3p	CAH3	mRNA	0.182552	0.000145042		dme-miR-996-3p	Khc-73	mRNA	0.182552	0.000136569
dme-miR-7-5p	fwd	mRNA	0.182552	4.08281e-05		dme-miR-9b-5p	Msp300	mRNA	0.170818	0.000153276								dme-miR-190-5p	Not1	mRNA	0.244789	6.0994e-05								dme-miR-279-3p	Cat	mRNA	0.182552	0.000145042		dme-miR-996-3p	CCT6	mRNA	0.182552	0.000136569
dme-miR-7-5p	RIOK1	mRNA	0.182552	4.08281e-05		dme-miR-9b-5p	mtgo	mRNA	0.170818	0.000153276								dme-miR-190-5p	NUCB1	mRNA	0.244789	6.0994e-05								dme-miR-279-3p	Cdc27	mRNA	0.182552	0.000145042		dme-miR-996-3p	Atg17	mRNA	0.182552	0.000136569
dme-miR-7-5p	E(bx)	mRNA	0.182552	4.08281e-05		dme-miR-9b-5p	Myc	mRNA	0.170818	0.000153276								dme-miR-190-5p	osa	mRNA	0.244789	6.0994e-05								dme-miR-279-3p	cDIP	mRNA	0.182552	0.000145042		dme-miR-996-3p	poe	mRNA	0.182552	0.000136569
dme-miR-7-5p	LRR	mRNA	0.182552	4.08281e-05		dme-miR-9b-5p	mys	mRNA	0.170818	0.000153276								dme-miR-190-5p	par-1	mRNA	0.244789	6.0994e-05								dme-miR-279-3p	cert	mRNA	0.182552	0.000145042		dme-miR-996-3p	PhKgamma	mRNA	0.182552	0.000136569
dme-miR-7-5p	Bsg25D	mRNA	0.182552	4.08281e-05		dme-miR-9b-5p	ND-42	mRNA	0.170818	0.000153276								dme-miR-190-5p	Rab7	mRNA	0.244789	6.0994e-05								dme-miR-279-3p	CG10011	mRNA	0.182552	0.000145042		dme-miR-996-3p	bsk	mRNA	0.182552	0.000136569
dme-miR-7-5p	kuz	mRNA	0.182552	4.08281e-05		dme-miR-9b-5p	Nipped-B	mRNA	0.170818	0.000153276								dme-miR-190-5p	Rat1	mRNA	0.244789	6.0994e-05								dme-miR-279-3p	CG10311	mRNA	0.182552	0.000145042		dme-miR-996-3p	mAcon1	mRNA	0.182552	0.000136569
dme-miR-7-5p	CG4294	mRNA	0.182552	4.08281e-05		dme-miR-9b-5p	NO66	mRNA	0.170818	0.000153276								dme-miR-190-5p	REPTOR	mRNA	0.244789	6.0994e-05								dme-miR-279-3p	CG10492	mRNA	0.182552	0.000145042		dme-miR-996-3p	mld	mRNA	0.182552	0.000136569
dme-miR-7-5p	Pvf2	mRNA	0.182552	4.08281e-05		dme-miR-9b-5p	Not1	mRNA	0.170818	0.000153276								dme-miR-190-5p	RhoGDI	mRNA	0.244789	6.0994e-05								dme-miR-279-3p	CG10543	mRNA	0.182552	0.000145042		dme-miR-996-3p	CG12104	mRNA	0.182552	0.000136569
dme-miR-7-5p	milt	mRNA	0.182552	4.08281e-05		dme-miR-9b-5p	Npl4	mRNA	0.170818	0.000153276								dme-miR-190-5p	RNaseX25	mRNA	0.244789	6.0994e-05								dme-miR-279-3p	CG10600	mRNA	0.182552	0.000145042		dme-miR-996-3p	CG3164	mRNA	0.182552	0.000136569
dme-miR-7-5p	CG13192	mRNA	0.182552	4.08281e-05		dme-miR-9b-5p	pAbp	mRNA	0.170818	0.000153276								dme-miR-190-5p	row	mRNA	0.244789	6.0994e-05								dme-miR-279-3p	CG1172	mRNA	0.182552	0.000145042		dme-miR-996-3p	Ada2b	mRNA	0.182552	0.000136569
dme-miR-7-5p	wech	mRNA	0.182552	4.08281e-05		dme-miR-9b-5p	Pak	mRNA	0.170818	0.000153276								dme-miR-190-5p	RpL15	mRNA	0.244789	6.0994e-05								dme-miR-279-3p	CG12091	mRNA	0.182552	0.000145042		dme-miR-996-3p	Vha100-2	mRNA	0.182552	0.000136569
dme-miR-7-5p	PEK	mRNA	0.182552	4.08281e-05		dme-miR-9b-5p	par-1	mRNA	0.170818	0.000153276								dme-miR-190-5p	RpL23	mRNA	0.244789	6.0994e-05								dme-miR-279-3p	CG12290	mRNA	0.182552	0.000145042		dme-miR-996-3p	CG12948	mRNA	0.182552	0.000136569
dme-miR-7-5p	spidey	mRNA	0.182552	4.08281e-05		dme-miR-9b-5p	Pcf11	mRNA	0.170818	0.000153276								dme-miR-190-5p	RpS5a	mRNA	0.244789	6.0994e-05								dme-miR-279-3p	CG13004	mRNA	0.182552	0.000145042		dme-miR-996-3p	CG2004	mRNA	0.182552	0.000136569
dme-miR-7-5p	MAN1	mRNA	0.182552	4.08281e-05		dme-miR-9b-5p	PEK	mRNA	0.170818	0.000153276								dme-miR-190-5p	Rpt1	mRNA	0.244789	6.0994e-05								dme-miR-279-3p	CG13366	mRNA	0.182552	0.000145042		dme-miR-996-3p	Ran	mRNA	0.182552	0.000136569
dme-miR-7-5p	CG2225	mRNA	0.182552	4.08281e-05		dme-miR-9b-5p	Pgm1	mRNA	0.170818	0.000153276								dme-miR-190-5p	sbb	mRNA	0.244789	6.0994e-05								dme-miR-279-3p	CG1358	mRNA	0.182552	0.000145042		dme-miR-996-3p	Nipped-A	mRNA	0.182552	0.000136569
dme-miR-7-5p	CG44838	mRNA	0.182552	4.08281e-05		dme-miR-9b-5p	pigs	mRNA	0.170818	0.000153276								dme-miR-190-5p	scyl	mRNA	0.244789	6.0994e-05								dme-miR-279-3p	CG1358	mRNA	0.182552	0.000145042		dme-miR-996-3p	AOX1	mRNA	0.182552	0.000136569
dme-miR-7-5p	Src64B	mRNA	0.182552	4.08281e-05		dme-miR-9b-5p	pins	mRNA	0.170818	0.000153276								dme-miR-190-5p	Sdc	mRNA	0.244789	6.0994e-05								dme-miR-279-3p	CG15098	mRNA	0.182552	0.000145042		dme-miR-996-3p	alpha-Cat	mRNA	0.182552	0.000136569
dme-miR-7-5p	wb	mRNA	0.182552	4.08281e-05		dme-miR-9b-5p	PlexA	mRNA	0.170818	0.000153276								dme-miR-190-5p	sotv	mRNA	0.244789	6.0994e-05								dme-miR-279-3p	CG15543	mRNA	0.182552	0.000145042		dme-miR-996-3p	Sur-8	mRNA	0.182552	0.000136569
dme-miR-7-5p	pcx	mRNA	0.182552	4.08281e-05		dme-miR-9b-5p	PlexA	mRNA	0.170818	0.000153276								dme-miR-190-5p	SoxN	mRNA	0.244789	6.0994e-05								dme-miR-279-3p	CG1598	mRNA	0.182552	0.000145042		dme-miR-996-3p	betaTub60D	mRNA	0.182552	0.000136569
dme-miR-7-5p	mop	mRNA	0.182552	4.08281e-05		dme-miR-9b-5p	pum	mRNA	0.170818	0.000153276								dme-miR-190-5p	Sply	mRNA	0.244789	6.0994e-05								dme-miR-279-3p	CG1737	mRNA	0.182552	0.000145042		dme-miR-996-3p	Ranbp9	mRNA	0.182552	0.000136569
dme-miR-7-5p	CG15356	mRNA	0.182552	4.08281e-05		dme-miR-9b-5p	Rac2	mRNA	0.170818	0.000153276								dme-miR-190-5p	Stt3B	mRNA	0.244789	6.0994e-05								dme-miR-279-3p	CG17724	mRNA	0.182552	0.000145042		dme-miR-996-3p	RhoGDI	mRNA	0.182552	0.000136569
dme-miR-7-5p	asl	mRNA	0.182552	4.08281e-05		dme-miR-9b-5p	Ranbp21	mRNA	0.170818	0.000153276								dme-miR-190-5p	Su(var)2-HP2	mRNA	0.244789	6.0994e-05								dme-miR-279-3p	CG1815	mRNA	0.182552	0.000145042		dme-miR-996-3p	26-29-p	mRNA	0.182552	0.000136569
dme-miR-7-5p	Msp300	mRNA	0.182552	4.08281e-05		dme-miR-9b-5p	Rbcn-3A	mRNA	0.170818	0.000153276								dme-miR-190-5p	Tctp	mRNA	0.244789	6.0994e-05								dme-miR-279-3p	CG1890	mRNA	0.182552	0.000145042		dme-miR-996-3p	Hel89B	mRNA	0.182552	0.000136569
dme-miR-7-5p	RpL4	mRNA	0.182552	4.08281e-05		dme-miR-9b-5p	rgn	mRNA	0.170818	0.000153276								dme-miR-190-5p	Tgi	mRNA	0.244789	6.0994e-05								dme-miR-279-3p	CG2218	mRNA	0.182552	0.000145042		dme-miR-996-3p	MED15	mRNA	0.182552	0.000136569
dme-miR-7-5p	E2f1	mRNA	0.182552	4.08281e-05		dme-miR-9b-5p	Rheb	mRNA	0.170818	0.000153276								dme-miR-190-5p	Tig	mRNA	0.244789	6.0994e-05								dme-miR-279-3p	CG30015	mRNA	0.182552	0.000145042		dme-miR-996-3p	gzl	mRNA	0.182552	0.000136569
dme-miR-7-5p	CG3309	mRNA	0.182552	4.08281e-05		dme-miR-9b-5p	RhoGEF2	mRNA	0.170818	0.000153276								dme-miR-190-5p	unc-13	mRNA	0.244789	6.0994e-05								dme-miR-279-3p	CG31638	mRNA	0.182552	0.000145042		dme-miR-996-3p	lgs	mRNA	0.182552	0.000136569
dme-miR-7-5p	moi	mRNA	0.182552	4.08281e-05		dme-miR-9b-5p	rictor	mRNA	0.170818	0.000153276								dme-miR-190-5p	unc-13	mRNA	0.244789	6.0994e-05								dme-miR-279-3p	CG31638	mRNA	0.182552	0.000145042		dme-miR-996-3p	Pus7	mRNA	0.182552	0.000136569
dme-miR-7-5p	Tgs1	mRNA	0.182552	4.08281e-05		dme-miR-9b-5p	Rim2	mRNA	0.170818	0.000153276								dme-miR-190-5p	Vha26	mRNA	0.244789	6.0994e-05								dme-miR-279-3p	CG31688	mRNA	0.182552	0.000145042		dme-miR-996-3p	CG12054	mRNA	0.182552	0.000136569
dme-miR-7-5p	shn	mRNA	0.182552	4.08281e-05		dme-miR-9b-5p	rogdi	mRNA	0.170818	0.000153276								dme-miR-190-5p	ATPsynB	mRNA	0.23558	5.86993e-05								dme-miR-279-3p	CG32344	mRNA	0.182552	0.000145042		dme-miR-996-3p	CG31729	mRNA	0.182552	0.000136569
dme-miR-7-5p	Madm	mRNA	0.182552	4.08281e-05		dme-miR-9b-5p	Rop	mRNA	0.170818	0.000153276								dme-miR-190-5p	Bruce	mRNA	0.23558	5.86993e-05								dme-miR-279-3p	CG33096	mRNA	0.182552	0.000145042		dme-miR-996-3p	l(3)L1231	mRNA	0.182552	0.000136569
dme-miR-7-5p	vlc	mRNA	0.182552	4.08281e-05		dme-miR-9b-5p	RpL23	mRNA	0.170818	0.000153276								dme-miR-190-5p	BtbVII	mRNA	0.23558	5.86993e-05								dme-miR-279-3p	CG33156	mRNA	0.182552	0.000145042		dme-miR-996-3p	CG12822	mRNA	0.182552	0.000136569
dme-miR-7-5p	CG2614	mRNA	0.182552	4.08281e-05		dme-miR-9b-5p	RpL28	mRNA	0.170818	0.000153276								dme-miR-190-5p	CG11050	mRNA	0.23558	5.86993e-05								dme-miR-279-3p	CG3408	mRNA	0.182552	0.000145042		dme-miR-996-3p	Sarm	mRNA	0.182552	0.000136569
dme-miR-7-5p	scaf	mRNA	0.182552	4.08281e-05		dme-miR-9b-5p	RpL35	mRNA	0.170818	0.000153276								dme-miR-190-5p	CG4098	mRNA	0.23558	5.86993e-05								dme-miR-279-3p	CG3894	mRNA	0.182552	0.000145042		dme-miR-996-3p	Pits	mRNA	0.182552	0.000136569
dme-miR-7-5p	CG9663	mRNA	0.182552	4.08281e-05		dme-miR-9b-5p	RpL36A	mRNA	0.170818	0.000153276								dme-miR-190-5p	CG5664	mRNA	0.23558	5.86993e-05								dme-miR-279-3p	CG40160	mRNA	0.182552	0.000145042		dme-miR-996-3p	Gp93	mRNA	0.182552	0.000136569
dme-miR-7-5p	Bruce	mRNA	0.182552	4.08281e-05		dme-miR-9b-5p	RpLP0	mRNA	0.170818	0.000153276								dme-miR-190-5p	CG6511	mRNA	0.23558	5.86993e-05								dme-miR-279-3p	CG4049	mRNA	0.182552	0.000145042		dme-miR-996-3p	CG9609	mRNA	0.182552	0.000136569
dme-miR-7-5p	CG32549	mRNA	0.182552	4.08281e-05		dme-miR-9b-5p	RpS11	mRNA	0.170818	0.000153276								dme-miR-190-5p	CG7791	mRNA	0.23558	5.86993e-05								dme-miR-279-3p	CG4199	mRNA	0.182552	0.000145042		dme-miR-996-3p	DCP2	mRNA	0.182552	0.000136569
dme-miR-7-5p	DIP1	mRNA	0.182552	4.08281e-05		dme-miR-9b-5p	RpS15	mRNA	0.170818	0.000153276								dme-miR-190-5p	eEF5	mRNA	0.23558	5.86993e-05								dme-miR-279-3p	CG42668	mRNA	0.182552	0.000145042		dme-miR-996-3p	Sf3b1	mRNA	0.182552	0.000136569
dme-miR-7-5p	CG13124	mRNA	0.182552	4.08281e-05		dme-miR-9b-5p	RpS29	mRNA	0.170818	0.000153276								dme-miR-190-5p	Ist1	mRNA	0.23558	5.86993e-05								dme-miR-279-3p	CG42724	mRNA	0.182552	0.000145042		dme-miR-996-3p	CG7324	mRNA	0.182552	0.000136569
dme-miR-7-5p	Sur-8	mRNA	0.182552	4.08281e-05		dme-miR-9b-5p	rudhira	mRNA	0.170818	0.000153276								dme-miR-190-5p	kug	mRNA	0.23558	5.86993e-05								dme-miR-279-3p	CG42797	mRNA	0.182552	0.000145042		dme-miR-996-3p	CG2926	mRNA	0.182552	0.000136569
dme-miR-7-5p	ftz-f1	mRNA	0.182552	4.08281e-05		dme-miR-9b-5p	S6k	mRNA	0.170818	0.000153276								dme-miR-190-5p	Lk6	mRNA	0.23558	5.86993e-05								dme-miR-279-3p	CG4360	mRNA	0.182552	0.000145042		dme-miR-996-3p	CG11658	mRNA	0.182552	0.000136569
dme-miR-7-5p	ATP8B	mRNA	0.182552	4.08281e-05		dme-miR-9b-5p	S6k	mRNA	0.170818	0.000153276								dme-miR-190-5p	lola	mRNA	0.23558	5.86993e-05								dme-miR-279-3p	CG45086	mRNA	0.182552	0.000145042		dme-miR-996-3p	CG7222	mRNA	0.182552	0.000136569
dme-miR-7-5p	cic	mRNA	0.182552	4.08281e-05		dme-miR-9b-5p	Saf-B	mRNA	0.170818	0.000153276								dme-miR-190-5p	Mitofilin	mRNA	0.23558	5.86993e-05								dme-miR-279-3p	CG46306	mRNA	0.182552	0.000145042		dme-miR-996-3p	RpS21	mRNA	0.182552	0.000136569
dme-miR-7-5p	Oda	mRNA	0.182552	4.08281e-05		dme-miR-9b-5p	Sbp2	mRNA	0.170818	0.000153276								dme-miR-190-5p	mtgo	mRNA	0.23558	5.86993e-05								dme-miR-279-3p	CG46310	mRNA	0.182552	0.000145042		dme-miR-996-3p	botv	mRNA	0.182552	0.000136569
dme-miR-7-5p	nmo	mRNA	0.182552	4.08281e-05		dme-miR-9b-5p	scny	mRNA	0.170818	0.000153276								dme-miR-190-5p	Mvb12	mRNA	0.23558	5.86993e-05								dme-miR-279-3p	CG46385	mRNA	0.182552	0.000145042		dme-miR-996-3p	eIF5B	mRNA	0.182552	0.000136569
dme-miR-7-5p	Scamp	mRNA	0.182552	4.08281e-05		dme-miR-9b-5p	scyl	mRNA	0.170818	0.000153276								dme-miR-190-5p	Nab2	mRNA	0.23558	5.86993e-05								dme-miR-279-3p	CG46456	mRNA	0.182552	0.000145042		dme-miR-996-3p	CG6791	mRNA	0.182552	0.000136569
dme-miR-7-5p	CG46385	mRNA	0.182552	4.08281e-05		dme-miR-9b-5p	scyl	mRNA	0.170818	0.000153276								dme-miR-190-5p	nSMase	mRNA	0.23558	5.86993e-05								dme-miR-279-3p	CG4788	mRNA	0.182552	0.000145042		dme-miR-996-3p	CG32369	mRNA	0.182552	0.000136569
dme-miR-7-5p	udt	mRNA	0.182552	4.08281e-05		dme-miR-9b-5p	scyl	mRNA	0.170818	0.000153276								dme-miR-190-5p	Parp	mRNA	0.23558	5.86993e-05								dme-miR-279-3p	CG4887	mRNA	0.182552	0.000145042		dme-miR-996-3p	frtz	mRNA	0.182552	0.000136569
dme-miR-7-5p	Vps35	mRNA	0.182552	4.08281e-05		dme-miR-9b-5p	sd	mRNA	0.170818	0.000153276								dme-miR-190-5p	Pdcd4	mRNA	0.23558	5.86993e-05								dme-miR-279-3p	CG5521	mRNA	0.182552	0.000145042		dme-miR-996-3p	meso18E	mRNA	0.182552	0.000136569
dme-miR-7-5p	spen	mRNA	0.182552	4.08281e-05		dme-miR-9b-5p	Sema1b	mRNA	0.170818	0.000153276								dme-miR-190-5p	RpS10b	mRNA	0.23558	5.86993e-05								dme-miR-279-3p	CG5746	mRNA	0.182552	0.000145042		dme-miR-996-3p	pnt	mRNA	0.182552	0.000136569
dme-miR-7-5p	Src42A	mRNA	0.182552	4.08281e-05		dme-miR-9b-5p	Sesn	mRNA	0.170818	0.000153276								dme-miR-190-5p	S6k	mRNA	0.23558	5.86993e-05								dme-miR-279-3p	CG5787	mRNA	0.182552	0.000145042		dme-miR-996-3p	galectin	mRNA	0.182552	0.000136569
dme-miR-7-5p	wkd	mRNA	0.182552	4.08281e-05		dme-miR-9b-5p	sinu	mRNA	0.170818	0.000153276								dme-miR-190-5p	spen	mRNA	0.23558	5.86993e-05								dme-miR-279-3p	CG5789	mRNA	0.182552	0.000145042		dme-miR-996-3p	Sos	mRNA	0.182552	0.000136569
dme-miR-7-5p	Msp300	mRNA	0.182552	4.08281e-05		dme-miR-9b-5p	sinu	mRNA	0.170818	0.000153276								dme-miR-190-5p	Srpk79D	mRNA	0.23558	5.86993e-05								dme-miR-279-3p	CG6293	mRNA	0.182552	0.000145042		dme-miR-996-3p	CG12576	mRNA	0.182552	0.000136569
dme-miR-7-5p	uex	mRNA	0.182552	4.08281e-05		dme-miR-9b-5p	Sld5	mRNA	0.170818	0.000153276								dme-miR-190-5p	Swip-1	mRNA	0.23558	5.86993e-05								dme-miR-279-3p	CG6325	mRNA	0.182552	0.000145042		dme-miR-996-3p	RpS23	mRNA	0.182552	0.000136569
dme-miR-7-5p	CG10011	mRNA	0.182552	4.08281e-05		dme-miR-9b-5p	snz	mRNA	0.170818	0.000153276								dme-miR-190-5p	Thd1	mRNA	0.23558	5.86993e-05								dme-miR-279-3p	CG6379	mRNA	0.182552	0.000145042		dme-miR-996-3p	CG9776	mRNA	0.182552	0.000136569
dme-miR-7-5p	shot	mRNA	0.182552	4.08281e-05		dme-miR-9b-5p	Sos	mRNA	0.170818	0.000153276								dme-miR-190-5p	tsr	mRNA	0.23558	5.86993e-05								dme-miR-279-3p	CG6701	mRNA	0.182552	0.000145042		dme-miR-996-3p	Dsor1	mRNA	0.182552	0.000136569
dme-miR-7-5p	bun	mRNA	0.182552	4.08281e-05		dme-miR-9b-5p	sov	mRNA	0.170818	0.000153276								dme-miR-190-5p	tweek	mRNA	0.23558	5.86993e-05								dme-miR-279-3p	CG7065	mRNA	0.182552	0.000145042		dme-miR-996-3p	Kcmf1	mRNA	0.182552	0.000136569
dme-miR-7-5p	MFS16	mRNA	0.182552	4.08281e-05		dme-miR-9b-5p	spen	mRNA	0.170818	0.000153276								dme-miR-190-5p	tws	mRNA	0.23558	5.86993e-05								dme-miR-279-3p	CG7766	mRNA	0.182552	0.000145042		dme-miR-996-3p	RhoGAP93B	mRNA	0.182552	0.000136569
dme-miR-7-5p	CG5445	mRNA	0.182552	4.08281e-05		dme-miR-9b-5p	spen	mRNA	0.170818	0.000153276								dme-miR-190-5p	unc-13	mRNA	0.23558	5.86993e-05								dme-miR-279-3p	CG8042	mRNA	0.182552	0.000145042		dme-miR-996-3p	Syp	mRNA	0.182552	0.000136569
dme-miR-7-5p	CG7453	mRNA	0.182552	4.08281e-05		dme-miR-9b-5p	spen	mRNA	0.170818	0.000153276								dme-miR-190-5p	zfh2	mRNA	0.23558	5.86993e-05								dme-miR-279-3p	CG9253	mRNA	0.182552	0.000145042		dme-miR-996-3p	fliI	mRNA	0.182552	0.000136569
dme-miR-7-5p	Ppn	mRNA	0.182552	4.08281e-05		dme-miR-9b-5p	spen	mRNA	0.170818	0.000153276								dme-miR-190-5p	Act42A	mRNA	0.205427	5.11862e-05								dme-miR-279-3p	CG9330	mRNA	0.182552	0.000145042		dme-miR-996-3p	GlyS	mRNA	0.182552	0.000136569
dme-miR-7-5p	CG46385	mRNA	0.182552	4.08281e-05		dme-miR-9b-5p	spin	mRNA	0.170818	0.000153276								dme-miR-190-5p	Aduk	mRNA	0.205427	5.11862e-05								dme-miR-279-3p	CG9338	mRNA	0.182552	0.000145042		dme-miR-996-3p	CG17493	mRNA	0.182552	0.000136569
dme-miR-7-5p	CG2225	mRNA	0.182552	4.08281e-05		dme-miR-9b-5p	spoon	mRNA	0.170818	0.000153276								dme-miR-190-5p	Akap200	mRNA	0.205427	5.11862e-05								dme-miR-279-3p	CG9837	mRNA	0.182552	0.000145042		dme-miR-996-3p	CanA-14F	mRNA	0.182552	0.000136569
dme-miR-7-5p	msps	mRNA	0.182552	4.08281e-05		dme-miR-9b-5p	spoon	mRNA	0.170818	0.000153276								dme-miR-190-5p	anne	mRNA	0.205427	5.11862e-05								dme-miR-279-3p	coro	mRNA	0.182552	0.000145042		dme-miR-996-3p	CG2794	mRNA	0.182552	0.000136569
dme-miR-7-5p	Tet	mRNA	0.182552	4.08281e-05		dme-miR-9b-5p	SREBP	mRNA	0.170818	0.000153276								dme-miR-190-5p	anne	mRNA	0.205427	5.11862e-05								dme-miR-279-3p	cyst	mRNA	0.182552	0.000145042		dme-miR-996-3p	CG17691	mRNA	0.182552	0.000136569
dme-miR-7-5p	GlyP	mRNA	0.182552	4.08281e-05		dme-miR-9b-5p	srl	mRNA	0.170818	0.000153276								dme-miR-190-5p	aop	mRNA	0.205427	5.11862e-05								dme-miR-279-3p	dally	mRNA	0.182552	0.000145042		dme-miR-996-3p	Cndp2	mRNA	0.182552	0.000136569
dme-miR-7-5p	Ge-1	mRNA	0.182552	4.08281e-05		dme-miR-9b-5p	step	mRNA	0.170818	0.000153276								dme-miR-190-5p	ArgRS	mRNA	0.205427	5.11862e-05								dme-miR-279-3p	Dcr-2	mRNA	0.182552	0.000145042		dme-miR-996-3p	Swip-1	mRNA	0.182552	0.000136569
dme-miR-7-5p	SoxN	mRNA	0.182552	4.08281e-05		dme-miR-9b-5p	sty	mRNA	0.170818	0.000153276								dme-miR-190-5p	arr	mRNA	0.205427	5.11862e-05								dme-miR-279-3p	dikar	mRNA	0.182552	0.000145042		dme-miR-996-3p	RpL30	mRNA	0.182552	0.000136569
dme-miR-7-5p	Sec20	mRNA	0.182552	4.08281e-05		dme-miR-9b-5p	sug	mRNA	0.170818	0.000153276								dme-miR-190-5p	ATP8B	mRNA	0.205427	5.11862e-05								dme-miR-279-3p	DIP2	mRNA	0.182552	0.000145042		dme-miR-996-3p	Gbs-76A	mRNA	0.182552	0.000136569
dme-miR-7-5p	PNUTS	mRNA	0.182552	4.08281e-05		dme-miR-9b-5p	swm	mRNA	0.170818	0.000153276								dme-miR-190-5p	botv	mRNA	0.205427	5.11862e-05								dme-miR-279-3p	Dmtn	mRNA	0.182552	0.000145042		dme-miR-996-3p	PIG-U	mRNA	0.182552	0.000136569
dme-miR-7-5p	CG10803	mRNA	0.182552	4.08281e-05		dme-miR-9b-5p	Tango1	mRNA	0.170818	0.000153276								dme-miR-190-5p	br	mRNA	0.205427	5.11862e-05								dme-miR-279-3p	dom	mRNA	0.182552	0.000145042		dme-miR-996-3p	CG10492	mRNA	0.182552	0.000136569
dme-miR-7-5p	slpr	mRNA	0.182552	4.08281e-05		dme-miR-9b-5p	Tap42	mRNA	0.170818	0.000153276								dme-miR-190-5p	Br140	mRNA	0.205427	5.11862e-05								dme-miR-279-3p	eEF2	mRNA	0.182552	0.000145042		dme-miR-996-3p	aos	mRNA	0.182552	0.000136569
dme-miR-7-5p	wdp	mRNA	0.182552	4.08281e-05		dme-miR-9b-5p	Tctp	mRNA	0.170818	0.000153276								dme-miR-190-5p	brat	mRNA	0.205427	5.11862e-05								dme-miR-279-3p	egl	mRNA	0.182552	0.000145042		dme-miR-996-3p	Lst8	mRNA	0.182552	0.000136569
dme-miR-7-5p	CG13531	mRNA	0.182552	4.08281e-05		dme-miR-9b-5p	Tdrd3	mRNA	0.170818	0.000153276								dme-miR-190-5p	bun	mRNA	0.205427	5.11862e-05								dme-miR-279-3p	Elys	mRNA	0.182552	0.000145042		dme-miR-996-3p	Orct2	mRNA	0.182552	0.000136569
dme-miR-7-5p	Akap200	mRNA	0.182552	4.08281e-05		dme-miR-9b-5p	Tgi	mRNA	0.170818	0.000153276								dme-miR-190-5p	CalpB	mRNA	0.205427	5.11862e-05								dme-miR-279-3p	EMC1	mRNA	0.182552	0.000145042		dme-miR-996-3p	kst	mRNA	0.182552	0.000136569
dme-miR-7-5p	pnt	mRNA	0.182552	4.08281e-05		dme-miR-9b-5p	thoc5	mRNA	0.170818	0.000153276								dme-miR-190-5p	CanA-14F	mRNA	0.205427	5.11862e-05								dme-miR-279-3p	EMC2A	mRNA	0.182552	0.000145042		dme-miR-996-3p	CG43954	mRNA	0.182552	0.000136569
dme-miR-7-5p	Msp300	mRNA	0.182552	4.08281e-05		dme-miR-9b-5p	Tig	mRNA	0.170818	0.000153276								dme-miR-190-5p	cbc	mRNA	0.205427	5.11862e-05								dme-miR-279-3p	fog	mRNA	0.182552	0.000145042		dme-miR-996-3p	Lasp	mRNA	0.182552	0.000136569
dme-miR-7-5p	CG9626	mRNA	0.182552	4.08281e-05		dme-miR-9b-5p	Tis11	mRNA	0.170818	0.000153276								dme-miR-190-5p	CBP	mRNA	0.205427	5.11862e-05								dme-miR-279-3p	fra	mRNA	0.182552	0.000145042		dme-miR-996-3p	CG11873	mRNA	0.182552	0.000136569
dme-miR-7-5p	l(3)80Fj	mRNA	0.182552	4.08281e-05		dme-miR-9b-5p	Tm1	mRNA	0.170818	0.000153276								dme-miR-190-5p	CecA1	mRNA	0.205427	5.11862e-05								dme-miR-279-3p	Galphaq	mRNA	0.182552	0.000145042		dme-miR-996-3p	S6KL	mRNA	0.182552	0.000136569
dme-miR-7-5p	Nrk	mRNA	0.182552	4.08281e-05		dme-miR-9b-5p	Topors	mRNA	0.170818	0.000153276								dme-miR-190-5p	CG10311	mRNA	0.205427	5.11862e-05								dme-miR-279-3p	garz	mRNA	0.182552	0.000145042		dme-miR-996-3p	CG9915	mRNA	0.182552	0.000136569
dme-miR-7-5p	Hsp27	mRNA	0.182552	4.08281e-05		dme-miR-9b-5p	trbd	mRNA	0.170818	0.000153276								dme-miR-190-5p	CG11050	mRNA	0.205427	5.11862e-05								dme-miR-279-3p	Gcn2	mRNA	0.182552	0.000145042		dme-miR-996-3p	InR	mRNA	0.182552	0.000136569
dme-miR-7-5p	Mau2	mRNA	0.182552	4.08281e-05		dme-miR-9b-5p	Trf2	mRNA	0.170818	0.000153276								dme-miR-190-5p	CG11811	mRNA	0.205427	5.11862e-05								dme-miR-279-3p	gw	mRNA	0.182552	0.000145042		dme-miR-996-3p	CG12121	mRNA	0.182552	0.000136569
dme-miR-7-5p	crp	mRNA	0.182552	4.08281e-05		dme-miR-9b-5p	Trf2	mRNA	0.170818	0.000153276								dme-miR-190-5p	CG1407	mRNA	0.205427	5.11862e-05								dme-miR-279-3p	hang	mRNA	0.182552	0.000145042		dme-miR-996-3p	vir-1	mRNA	0.182552	0.000136569
dme-miR-7-5p	pygo	mRNA	0.182552	4.08281e-05		dme-miR-9b-5p	Trf4-1	mRNA	0.170818	0.000153276								dme-miR-190-5p	CG14906	mRNA	0.205427	5.11862e-05								dme-miR-279-3p	HIPP1	mRNA	0.182552	0.000145042		dme-miR-996-3p	CG32369	mRNA	0.182552	0.000136569
dme-miR-7-5p	CG2918	mRNA	0.182552	4.08281e-05		dme-miR-9b-5p	ttk	mRNA	0.170818	0.000153276								dme-miR-190-5p	CG17715	mRNA	0.205427	5.11862e-05								dme-miR-279-3p	His3.3B	mRNA	0.182552	0.000145042		dme-miR-996-3p	CG11593	mRNA	0.182552	0.000136569
dme-miR-7-5p	bun	mRNA	0.182552	4.08281e-05		dme-miR-9b-5p	tud	mRNA	0.170818	0.000153276								dme-miR-190-5p	CG17724	mRNA	0.205427	5.11862e-05								dme-miR-279-3p	Hrb98DE	mRNA	0.182552	0.000145042		dme-miR-996-3p	HPS1	mRNA	0.182552	0.000136569
dme-miR-7-5p	Camta	mRNA	0.182552	4.08281e-05		dme-miR-9b-5p	tud	mRNA	0.170818	0.000153276								dme-miR-190-5p	CG17904	mRNA	0.205427	5.11862e-05								dme-miR-279-3p	htt	mRNA	0.182552	0.000145042		dme-miR-996-3p	l(3)87Df	mRNA	0.182552	0.000136569
dme-miR-7-5p	spen	mRNA	0.182552	4.08281e-05		dme-miR-9b-5p	tweek	mRNA	0.170818	0.000153276								dme-miR-190-5p	CG1910	mRNA	0.205427	5.11862e-05								dme-miR-279-3p	HUWE1	mRNA	0.182552	0.000145042		dme-miR-996-3p	Cpsf6	mRNA	0.182552	0.000136569
dme-miR-7-5p	kug	mRNA	0.182552	4.08281e-05		dme-miR-9b-5p	Uba1	mRNA	0.170818	0.000153276								dme-miR-190-5p	CG2076	mRNA	0.205427	5.11862e-05								dme-miR-279-3p	Ice2	mRNA	0.182552	0.000145042		dme-miR-996-3p	Hsp23	mRNA	0.182552	0.000136569
dme-miR-7-5p	CG34126	mRNA	0.182552	4.08281e-05		dme-miR-9b-5p	Ugt302C1	mRNA	0.170818	0.000153276								dme-miR-190-5p	CG2765	mRNA	0.205427	5.11862e-05								dme-miR-279-3p	Irc	mRNA	0.182552	0.000145042		dme-miR-996-3p	row	mRNA	0.182552	0.000136569
dme-miR-7-5p	dikar	mRNA	0.182552	4.08281e-05		dme-miR-9b-5p	unc-13	mRNA	0.170818	0.000153276								dme-miR-190-5p	CG2889	mRNA	0.205427	5.11862e-05								dme-miR-279-3p	Irk1	mRNA	0.182552	0.000145042		dme-miR-996-3p	Tsp97E	mRNA	0.182552	0.000136569
dme-miR-7-5p	RpL10Ab	mRNA	0.182552	4.08281e-05		dme-miR-9b-5p	ush	mRNA	0.170818	0.000153276								dme-miR-190-5p	CG31122	mRNA	0.205427	5.11862e-05								dme-miR-279-3p	Ist1	mRNA	0.182552	0.000145042		dme-miR-996-3p	Pde8	mRNA	0.182552	0.000136569
dme-miR-7-5p	Hsp70Ab	mRNA	0.182552	4.08281e-05		dme-miR-9b-5p	Usp10	mRNA	0.170818	0.000153276								dme-miR-190-5p	CG31342	mRNA	0.205427	5.11862e-05								dme-miR-279-3p	ITP	mRNA	0.182552	0.000145042		dme-miR-996-3p	CG10077	mRNA	0.182552	0.000136569
dme-miR-7-5p	p130CAS	mRNA	0.182552	4.08281e-05		dme-miR-9b-5p	wdp	mRNA	0.170818	0.000153276								dme-miR-190-5p	CG31998	mRNA	0.205427	5.11862e-05								dme-miR-279-3p	JhI-26	mRNA	0.182552	0.000145042		dme-miR-996-3p	MtnA	mRNA	0.182552	0.000136569
dme-miR-7-5p	RpS27A	mRNA	0.182552	4.08281e-05		dme-miR-9b-5p	wech	mRNA	0.170818	0.000153276								dme-miR-190-5p	CG32264	mRNA	0.205427	5.11862e-05								dme-miR-279-3p	jvl	mRNA	0.182552	0.000145042		dme-miR-996-3p	CG2765	mRNA	0.182552	0.000136569
dme-miR-7-5p	Mrp4	mRNA	0.182552	4.08281e-05		dme-miR-9b-5p	Xrp1	mRNA	0.170818	0.000153276								dme-miR-190-5p	CG32276	mRNA	0.205427	5.11862e-05								dme-miR-279-3p	jvl	mRNA	0.182552	0.000145042		dme-miR-996-3p	Usp47	mRNA	0.182552	0.000136569
dme-miR-7-5p	ATP6AP2	mRNA	0.182552	4.08281e-05		dme-miR-9b-5p	zfh1	mRNA	0.170818	0.000153276								dme-miR-190-5p	CG32369	mRNA	0.205427	5.11862e-05								dme-miR-279-3p	Kcmf1	mRNA	0.182552	0.000145042		dme-miR-996-3p	c11.1	mRNA	0.182552	0.000136569
dme-miR-7-5p	cora	mRNA	0.182552	4.08281e-05		dme-miR-9b-5p	zfh1	mRNA	0.170818	0.000153276								dme-miR-190-5p	CG3262	mRNA	0.205427	5.11862e-05								dme-miR-279-3p	Kdm4B	mRNA	0.182552	0.000145042		dme-miR-996-3p	Cul1	mRNA	0.182552	0.000136569
dme-miR-7-5p	Msp300	mRNA	0.182552	4.08281e-05		dme-miR-9b-5p	zfh2	mRNA	0.170818	0.000153276								dme-miR-190-5p	CG33298	mRNA	0.205427	5.11862e-05								dme-miR-279-3p	kdn	mRNA	0.182552	0.000145042		dme-miR-996-3p	Imp	mRNA	0.182552	0.000136569
dme-miR-7-5p	Cf2	mRNA	0.182552	4.08281e-05		dme-miR-9b-5p	zfh2	mRNA	0.170818	0.000153276								dme-miR-190-5p	CG34404	mRNA	0.205427	5.11862e-05								dme-miR-279-3p	kis	mRNA	0.182552	0.000145042		dme-miR-996-3p	Rap2l	mRNA	0.182552	0.000136569
dme-miR-7-5p	Idgf1	mRNA	0.182552	4.08281e-05		dme-miR-9b-5p	Zip102B	mRNA	0.170818	0.000153276								dme-miR-190-5p	CG43954	mRNA	0.205427	5.11862e-05								dme-miR-279-3p	kis	mRNA	0.182552	0.000145042		dme-miR-996-3p	chinmo	mRNA	0.182552	0.000136569
dme-miR-7-5p	zfh2	mRNA	0.182552	4.08281e-05														dme-miR-190-5p	CG4557	mRNA	0.205427	5.11862e-05								dme-miR-279-3p	kra	mRNA	0.182552	0.000145042		dme-miR-996-3p	Zip102B	mRNA	0.182552	0.000136569
dme-miR-7-5p	Orct	mRNA	0.182552	4.08281e-05														dme-miR-190-5p	CG46448	mRNA	0.205427	5.11862e-05								dme-miR-279-3p	Ku80	mRNA	0.182552	0.000145042		dme-miR-996-3p	Elys	mRNA	0.182552	0.000136569
dme-miR-7-5p	CG16972	mRNA	0.182552	4.08281e-05														dme-miR-190-5p	CG5758	mRNA	0.205427	5.11862e-05								dme-miR-279-3p	l(3)05822	mRNA	0.182552	0.000145042		dme-miR-996-3p	CG3558	mRNA	0.182552	0.000136569
dme-miR-7-5p	dom	mRNA	0.182552	4.08281e-05														dme-miR-190-5p	CG6707	mRNA	0.205427	5.11862e-05								dme-miR-279-3p	l(3)76BDm	mRNA	0.182552	0.000145042		dme-miR-996-3p	Rheb	mRNA	0.182552	0.000136569
dme-miR-7-5p	CG14995	mRNA	0.182552	4.08281e-05														dme-miR-190-5p	CG6770	mRNA	0.205427	5.11862e-05								dme-miR-279-3p	lama	mRNA	0.182552	0.000145042		dme-miR-996-3p	Usp20-33	mRNA	0.182552	0.000136569
dme-miR-7-5p	CG4278	mRNA	0.182552	4.08281e-05														dme-miR-190-5p	CG7110	mRNA	0.205427	5.11862e-05								dme-miR-279-3p	LanA	mRNA	0.182552	0.000145042		dme-miR-996-3p	RasGAP1	mRNA	0.182552	0.000136569
dme-miR-7-5p	Caf1-105	mRNA	0.182552	4.08281e-05														dme-miR-190-5p	CG7255	mRNA	0.205427	5.11862e-05								dme-miR-279-3p	lbk	mRNA	0.182552	0.000145042		dme-miR-996-3p	ssx	mRNA	0.182552	0.000136569
dme-miR-7-5p	CG30015	mRNA	0.182552	4.08281e-05														dme-miR-190-5p	CG7376	mRNA	0.205427	5.11862e-05								dme-miR-279-3p	lbk	mRNA	0.182552	0.000145042		dme-miR-996-3p	GramD1B	mRNA	0.182552	0.000136569
dme-miR-7-5p	Mctp	mRNA	0.182552	4.08281e-05														dme-miR-190-5p	CG7785	mRNA	0.205427	5.11862e-05								dme-miR-279-3p	lid	mRNA	0.182552	0.000145042		dme-miR-996-3p	Ilp6	mRNA	0.182552	0.000136569
dme-miR-7-5p	trio	mRNA	0.182552	4.08281e-05														dme-miR-190-5p	CG8485	mRNA	0.205427	5.11862e-05								dme-miR-279-3p	LKRSDH	mRNA	0.182552	0.000145042		dme-miR-996-3p	unc-13	mRNA	0.182552	0.000136569
dme-miR-7-5p	RpS15Aa	mRNA	0.182552	4.08281e-05														dme-miR-190-5p	CG9626	mRNA	0.205427	5.11862e-05								dme-miR-279-3p	lola	mRNA	0.182552	0.000145042		dme-miR-996-3p	crol	mRNA	0.182552	0.000136569
dme-miR-7-5p	spt4	mRNA	0.182552	4.08281e-05														dme-miR-190-5p	CG9636	mRNA	0.205427	5.11862e-05								dme-miR-279-3p	lqfR	mRNA	0.182552	0.000145042		dme-miR-996-3p	Swim	mRNA	0.182552	0.000136569
dme-miR-7-5p	CG31224	mRNA	0.182552	4.08281e-05														dme-miR-190-5p	CG9646	mRNA	0.205427	5.11862e-05								dme-miR-279-3p	Lrrk	mRNA	0.182552	0.000145042		dme-miR-996-3p	Pcyt1	mRNA	0.182552	0.000136569
dme-miR-7-5p	CG32767	mRNA	0.182552	4.08281e-05														dme-miR-190-5p	Chc	mRNA	0.205427	5.11862e-05								dme-miR-279-3p	lva	mRNA	0.182552	0.000145042		dme-miR-996-3p	CG42727	mRNA	0.182552	0.000136569
dme-miR-7-5p	CG9426	mRNA	0.182552	4.08281e-05														dme-miR-190-5p	Chi	mRNA	0.205427	5.11862e-05								dme-miR-279-3p	mab-21	mRNA	0.182552	0.000145042		dme-miR-996-3p	CG42726	mRNA	0.182552	0.000136569
dme-miR-7-5p	RpL22	mRNA	0.182552	4.08281e-05														dme-miR-190-5p	chrb	mRNA	0.205427	5.11862e-05								dme-miR-279-3p	Mkk4	mRNA	0.182552	0.000145042		dme-miR-996-3p	kug	mRNA	0.182552	0.000136569
dme-miR-7-5p	S6k	mRNA	0.182552	4.08281e-05														dme-miR-190-5p	cic	mRNA	0.205427	5.11862e-05								dme-miR-279-3p	mnb	mRNA	0.182552	0.000145042		dme-miR-996-3p	RpL6	mRNA	0.182552	0.000136569
dme-miR-7-5p	CG32369	mRNA	0.182552	4.08281e-05														dme-miR-190-5p	cic	mRNA	0.205427	5.11862e-05								dme-miR-279-3p	mop	mRNA	0.182552	0.000145042		dme-miR-996-3p	GCS2alpha	mRNA	0.182552	0.000136569
dme-miR-7-5p	SP2353	mRNA	0.182552	4.08281e-05														dme-miR-190-5p	cold	mRNA	0.205427	5.11862e-05								dme-miR-279-3p	mRpL3	mRNA	0.182552	0.000145042		dme-miR-996-3p	CG3376	mRNA	0.182552	0.000136569
dme-miR-7-5p	CG15210	mRNA	0.182552	4.08281e-05														dme-miR-190-5p	CRMP	mRNA	0.205427	5.11862e-05								dme-miR-279-3p	Mvl	mRNA	0.182552	0.000145042		dme-miR-996-3p	l(2)09851	mRNA	0.182552	0.000136569
dme-miR-7-5p	ash2	mRNA	0.182552	4.08281e-05														dme-miR-190-5p	crp	mRNA	0.205427	5.11862e-05								dme-miR-279-3p	Naxe	mRNA	0.182552	0.000145042		dme-miR-996-3p	Lk6	mRNA	0.182552	0.000136569
dme-miR-7-5p	CG10395	mRNA	0.182552	4.08281e-05														dme-miR-190-5p	ct	mRNA	0.205427	5.11862e-05								dme-miR-279-3p	nes	mRNA	0.182552	0.000145042		dme-miR-996-3p	Hsp83	mRNA	0.182552	0.000136569
dme-miR-7-5p	ssh	mRNA	0.182552	4.08281e-05														dme-miR-190-5p	CTCF	mRNA	0.205427	5.11862e-05								dme-miR-279-3p	Not1	mRNA	0.182552	0.000145042		dme-miR-996-3p	Tret1-1	mRNA	0.182552	0.000136569
dme-miR-7-5p	14-3-3epsilon	mRNA	0.182552	4.08281e-05														dme-miR-190-5p	Cul1	mRNA	0.205427	5.11862e-05								dme-miR-279-3p	Nup205	mRNA	0.182552	0.000145042		dme-miR-996-3p	vsg	mRNA	0.182552	0.000136569
dme-miR-7-5p	aos	mRNA	0.182552	4.08281e-05														dme-miR-190-5p	Cul5	mRNA	0.205427	5.11862e-05								dme-miR-279-3p	pcx	mRNA	0.182552	0.000145042		dme-miR-996-3p	CG6770	mRNA	0.182552	0.000136569
dme-miR-7-5p	CG32767	mRNA	0.182552	4.08281e-05														dme-miR-190-5p	CycB	mRNA	0.205427	5.11862e-05								dme-miR-279-3p	Pdi	mRNA	0.182552	0.000145042		dme-miR-996-3p	Frl	mRNA	0.182552	0.000136569
dme-miR-7-5p	eEF1alpha1	mRNA	0.182552	4.08281e-05														dme-miR-190-5p	Cyp6v1	mRNA	0.205427	5.11862e-05								dme-miR-279-3p	PEK	mRNA	0.182552	0.000145042		dme-miR-996-3p	CG9485	mRNA	0.182552	0.000136569
dme-miR-7-5p	RpS29	mRNA	0.182552	4.08281e-05														dme-miR-190-5p	del	mRNA	0.205427	5.11862e-05								dme-miR-279-3p	PH4alphaEFB	mRNA	0.182552	0.000145042		dme-miR-996-3p	Kcmf1	mRNA	0.182552	0.000136569
dme-miR-7-5p	PIG-O	mRNA	0.182552	4.08281e-05														dme-miR-190-5p	Dg	mRNA	0.205427	5.11862e-05								dme-miR-279-3p	Pi4KIIIalpha	mRNA	0.182552	0.000145042		dme-miR-996-3p	Diap2	mRNA	0.182552	0.000136569
dme-miR-7-5p	CkIIbeta	mRNA	0.182552	4.08281e-05														dme-miR-190-5p	dom	mRNA	0.205427	5.11862e-05								dme-miR-279-3p	pigs	mRNA	0.182552	0.000145042		dme-miR-996-3p	CCT6	mRNA	0.182552	0.000136569
dme-miR-7-5p	Hsp83	mRNA	0.182552	4.08281e-05														dme-miR-190-5p	dpp	mRNA	0.205427	5.11862e-05								dme-miR-279-3p	plum	mRNA	0.182552	0.000145042		dme-miR-996-3p	ago	mRNA	0.182552	0.000136569
dme-miR-7-5p	Calr	mRNA	0.182552	4.08281e-05														dme-miR-190-5p	Drep4	mRNA	0.205427	5.11862e-05								dme-miR-279-3p	poe	mRNA	0.182552	0.000145042		dme-miR-996-3p	fra	mRNA	0.182552	0.000136569
dme-miR-7-5p	Nedd4	mRNA	0.182552	4.08281e-05														dme-miR-190-5p	Droj2	mRNA	0.205427	5.11862e-05								dme-miR-279-3p	poe	mRNA	0.182552	0.000145042		dme-miR-996-3p	S	mRNA	0.182552	0.000136569
dme-miR-7-5p	Cul1	mRNA	0.182552	4.08281e-05														dme-miR-190-5p	E2f1	mRNA	0.205427	5.11862e-05								dme-miR-279-3p	polybromo	mRNA	0.182552	0.000145042		dme-miR-996-3p	Srp54k	mRNA	0.182552	0.000136569
dme-miR-7-5p	CG4239	mRNA	0.182552	4.08281e-05														dme-miR-190-5p	ec	mRNA	0.205427	5.11862e-05								dme-miR-279-3p	Prosbeta2	mRNA	0.182552	0.000145042		dme-miR-996-3p	CG5805	mRNA	0.182552	0.000136569
dme-miR-7-5p	CG43736	mRNA	0.182552	4.08281e-05														dme-miR-190-5p	EcR	mRNA	0.205427	5.11862e-05								dme-miR-279-3p	Prpk	mRNA	0.182552	0.000145042		dme-miR-996-3p	CG32369	mRNA	0.182552	0.000136569
dme-miR-7-5p	CG4297	mRNA	0.182552	4.08281e-05														dme-miR-190-5p	Efa6	mRNA	0.205427	5.11862e-05								dme-miR-279-3p	Psi	mRNA	0.182552	0.000145042		dme-miR-996-3p	His2B:CG33868	mRNA	0.182552	0.000136569
dme-miR-7-5p	CG18749	mRNA	0.182552	4.08281e-05														dme-miR-190-5p	eIF3m	mRNA	0.205427	5.11862e-05								dme-miR-279-3p	r	mRNA	0.182552	0.000145042		dme-miR-996-3p	RhoGEF2	mRNA	0.182552	0.000136569
dme-miR-7-5p	CG33722	mRNA	0.182552	4.08281e-05														dme-miR-190-5p	eIF4H1	mRNA	0.205427	5.11862e-05								dme-miR-279-3p	rad50	mRNA	0.182552	0.000145042		dme-miR-996-3p	CG5346	mRNA	0.182552	0.000136569
dme-miR-7-5p	CG9281	mRNA	0.182552	4.08281e-05														dme-miR-190-5p	emb	mRNA	0.205427	5.11862e-05								dme-miR-279-3p	rb	mRNA	0.182552	0.000145042		dme-miR-996-3p	CG14650	mRNA	0.182552	0.000136569
dme-miR-7-5p	rudhira	mRNA	0.182552	4.08281e-05														dme-miR-190-5p	Fib	mRNA	0.205427	5.11862e-05								dme-miR-279-3p	ReepB	mRNA	0.182552	0.000145042		dme-miR-996-3p	CaBP1	mRNA	0.182552	0.000136569
dme-miR-7-5p	RpL35	mRNA	0.182552	4.08281e-05														dme-miR-190-5p	Fim	mRNA	0.205427	5.11862e-05								dme-miR-279-3p	RhoGAP19D	mRNA	0.182552	0.000145042		dme-miR-996-3p	SF2	mRNA	0.182552	0.000136569
dme-miR-7-5p	mei-38	mRNA	0.182552	4.08281e-05														dme-miR-190-5p	Fur1	mRNA	0.205427	5.11862e-05								dme-miR-279-3p	rost	mRNA	0.182552	0.000145042		dme-miR-996-3p	Fum1	mRNA	0.182552	0.000136569
dme-miR-7-5p	CG45263	mRNA	0.182552	4.08281e-05														dme-miR-190-5p	Gp93	mRNA	0.205427	5.11862e-05								dme-miR-279-3p	RpL11	mRNA	0.182552	0.000145042		dme-miR-996-3p	RpL31	mRNA	0.182552	0.000136569
dme-miR-7-5p	CenB1A	mRNA	0.182552	4.08281e-05														dme-miR-190-5p	GstD5	mRNA	0.205427	5.11862e-05								dme-miR-279-3p	Rpn9	mRNA	0.182552	0.000145042		dme-miR-996-3p	KrT95D	mRNA	0.182552	0.000136569
dme-miR-7-5p	HUWE1	mRNA	0.182552	4.08281e-05														dme-miR-190-5p	gus	mRNA	0.205427	5.11862e-05								dme-miR-279-3p	RpS21	mRNA	0.182552	0.000145042		dme-miR-996-3p	CG13124	mRNA	0.182552	0.000136569
dme-miR-7-5p	CG13192	mRNA	0.182552	4.08281e-05														dme-miR-190-5p	h	mRNA	0.205427	5.11862e-05								dme-miR-279-3p	sax	mRNA	0.182552	0.000145042		dme-miR-996-3p	RhoGEF2	mRNA	0.182552	0.000136569
dme-miR-7-5p	Sos	mRNA	0.182552	4.08281e-05														dme-miR-190-5p	hfw	mRNA	0.205427	5.11862e-05								dme-miR-279-3p	sced	mRNA	0.182552	0.000145042		dme-miR-996-3p	Imp	mRNA	0.182552	0.000136569
dme-miR-7-5p	Dph1	mRNA	0.182552	4.08281e-05														dme-miR-190-5p	hop	mRNA	0.205427	5.11862e-05								dme-miR-279-3p	schlank	mRNA	0.182552	0.000145042		dme-miR-996-3p	Lint-1	mRNA	0.182552	0.000136569
dme-miR-7-5p	CG6961	mRNA	0.182552	4.08281e-05														dme-miR-190-5p	hpo	mRNA	0.205427	5.11862e-05								dme-miR-279-3p	SERCA	mRNA	0.182552	0.000145042		dme-miR-996-3p	CG8206	mRNA	0.182552	0.000136569
dme-miR-7-5p	cwo	mRNA	0.182552	4.08281e-05														dme-miR-190-5p	Hsc70-4	mRNA	0.205427	5.11862e-05								dme-miR-279-3p	shn	mRNA	0.182552	0.000145042		dme-miR-996-3p	thr	mRNA	0.182552	0.000136569
dme-miR-7-5p	RIOK1	mRNA	0.182552	4.08281e-05														dme-miR-190-5p	Hsc70-5	mRNA	0.205427	5.11862e-05								dme-miR-279-3p	shot	mRNA	0.182552	0.000145042		dme-miR-996-3p	edl	mRNA	0.182552	0.000136569
dme-miR-7-5p	RIOK1	mRNA	0.182552	4.08281e-05														dme-miR-190-5p	Hsp68	mRNA	0.205427	5.11862e-05								dme-miR-279-3p	simj	mRNA	0.182552	0.000145042		dme-miR-996-3p	Hsp68	mRNA	0.182552	0.000136569
dme-miR-7-5p	ago	mRNA	0.182552	4.08281e-05														dme-miR-190-5p	Inos	mRNA	0.205427	5.11862e-05								dme-miR-279-3p	sli	mRNA	0.182552	0.000145042		dme-miR-996-3p	CG17841	mRNA	0.182552	0.000136569
dme-miR-7-5p	PAPLA1	mRNA	0.182552	4.08281e-05														dme-miR-190-5p	ITP	mRNA	0.205427	5.11862e-05								dme-miR-279-3p	sli	mRNA	0.182552	0.000145042		dme-miR-996-3p	mtRNApol	mRNA	0.182552	0.000136569
dme-miR-7-5p	CG7650	mRNA	0.182552	4.08281e-05														dme-miR-190-5p	Kah	mRNA	0.205427	5.11862e-05								dme-miR-279-3p	sli	mRNA	0.182552	0.000145042		dme-miR-996-3p	DOR	mRNA	0.182552	0.000136569
dme-miR-7-5p	CG7564	mRNA	0.182552	4.08281e-05														dme-miR-190-5p	kek1	mRNA	0.205427	5.11862e-05								dme-miR-279-3p	SoxN	mRNA	0.182552	0.000145042		dme-miR-996-3p	CG10011	mRNA	0.182552	0.000136569
dme-miR-7-5p	Pdha	mRNA	0.182552	4.08281e-05														dme-miR-190-5p	klar	mRNA	0.205427	5.11862e-05								dme-miR-279-3p	sty	mRNA	0.182552	0.000145042		dme-miR-996-3p	rdog	mRNA	0.182552	0.000136569
dme-miR-7-5p	tmod	mRNA	0.182552	4.08281e-05														dme-miR-190-5p	kug	mRNA	0.205427	5.11862e-05								dme-miR-279-3p	sty	mRNA	0.182552	0.000145042		dme-miR-996-3p	RpL17	mRNA	0.182552	0.000136569
dme-miR-7-5p	Hipk	mRNA	0.182552	4.08281e-05														dme-miR-190-5p	l(1)G0193	mRNA	0.205427	5.11862e-05								dme-miR-279-3p	tam	mRNA	0.182552	0.000145042		dme-miR-996-3p	RpS30	mRNA	0.182552	0.000136569
dme-miR-7-5p	ND-B18	mRNA	0.182552	4.08281e-05														dme-miR-190-5p	l(1)G0193	mRNA	0.205427	5.11862e-05								dme-miR-279-3p	Tig	mRNA	0.182552	0.000145042		dme-miR-996-3p	CG43954	mRNA	0.182552	0.000136569
dme-miR-7-5p	Orct2	mRNA	0.182552	4.08281e-05														dme-miR-190-5p	lap	mRNA	0.205427	5.11862e-05								dme-miR-279-3p	TM9SF2	mRNA	0.182552	0.000145042		dme-miR-996-3p	Lasp	mRNA	0.182552	0.000136569
dme-miR-7-5p	drongo	mRNA	0.182552	4.08281e-05														dme-miR-190-5p	Lasp	mRNA	0.205427	5.11862e-05								dme-miR-279-3p	Tmem63	mRNA	0.182552	0.000145042		dme-miR-996-3p	eEF1beta	mRNA	0.182552	0.000136569
dme-miR-7-5p	Larp4B	mRNA	0.182552	4.08281e-05														dme-miR-190-5p	Lis-1	mRNA	0.205427	5.11862e-05								dme-miR-279-3p	tou	mRNA	0.182552	0.000145042		dme-miR-996-3p	EMC2A	mRNA	0.182552	0.000136569
dme-miR-7-5p	CG4853	mRNA	0.182552	4.08281e-05														dme-miR-190-5p	LRR	mRNA	0.205427	5.11862e-05								dme-miR-279-3p	Tsf2	mRNA	0.182552	0.000145042		dme-miR-996-3p	CG32638	mRNA	0.182552	0.000136569
dme-miR-7-5p	Dp	mRNA	0.182552	4.08281e-05														dme-miR-190-5p	Lrrk	mRNA	0.205427	5.11862e-05								dme-miR-279-3p	TTLL5	mRNA	0.182552	0.000145042		dme-miR-996-3p	tsr	mRNA	0.182552	0.000136569
dme-miR-7-5p	RpL27A	mRNA	0.182552	4.08281e-05														dme-miR-190-5p	Med	mRNA	0.205427	5.11862e-05								dme-miR-279-3p	Txl	mRNA	0.182552	0.000145042		dme-miR-996-3p	Srp54	mRNA	0.182552	0.000136569
dme-miR-7-5p	ph-d	mRNA	0.182552	4.08281e-05														dme-miR-190-5p	MED26	mRNA	0.205427	5.11862e-05								dme-miR-279-3p	Uggt	mRNA	0.182552	0.000145042		dme-miR-996-3p	Sema1b	mRNA	0.182552	0.000136569
dme-miR-7-5p	Zcchc7	mRNA	0.182552	4.08281e-05														dme-miR-190-5p	mEFG1	mRNA	0.205427	5.11862e-05								dme-miR-279-3p	Unr	mRNA	0.182552	0.000145042		dme-miR-996-3p	Nup214	mRNA	0.182552	0.000136569
dme-miR-7-5p	pod1	mRNA	0.182552	4.08281e-05														dme-miR-190-5p	mei-P26	mRNA	0.205427	5.11862e-05								dme-miR-279-3p	upSET	mRNA	0.182552	0.000145042		dme-miR-996-3p	ex	mRNA	0.182552	0.000136569
dme-miR-7-5p	H	mRNA	0.182552	4.08281e-05														dme-miR-190-5p	mfrn	mRNA	0.205427	5.11862e-05								dme-miR-279-3p	Vap33	mRNA	0.182552	0.000145042		dme-miR-996-3p	ap	mRNA	0.182552	0.000136569
dme-miR-7-5p	CG2247	mRNA	0.182552	4.08281e-05														dme-miR-190-5p	mld	mRNA	0.205427	5.11862e-05								dme-miR-279-3p	vig	mRNA	0.182552	0.000145042		dme-miR-996-3p	scyl	mRNA	0.182552	0.000136569
dme-miR-7-5p	CG5787	mRNA	0.182552	4.08281e-05														dme-miR-190-5p	msk	mRNA	0.205427	5.11862e-05								dme-miR-279-3p	vkg	mRNA	0.182552	0.000145042		dme-miR-996-3p	krz	mRNA	0.182552	0.000136569
dme-miR-7-5p	Evi5	mRNA	0.182552	4.08281e-05														dme-miR-190-5p	Msp300	mRNA	0.205427	5.11862e-05								dme-miR-279-3p	vkg	mRNA	0.182552	0.000145042		dme-miR-996-3p	CG4269	mRNA	0.182552	0.000136569
dme-miR-7-5p	CROT	mRNA	0.182552	4.08281e-05														dme-miR-190-5p	Msp300	mRNA	0.205427	5.11862e-05								dme-miR-279-3p	Vps13B	mRNA	0.182552	0.000145042		dme-miR-996-3p	CG46306	mRNA	0.182552	0.000136569
dme-miR-7-5p	RpL12	mRNA	0.182552	4.08281e-05														dme-miR-190-5p	Msp300	mRNA	0.205427	5.11862e-05								dme-miR-279-3p	X11L	mRNA	0.182552	0.000145042		dme-miR-996-3p	CG13004	mRNA	0.182552	0.000136569
dme-miR-7-5p	CG33298	mRNA	0.182552	4.08281e-05														dme-miR-190-5p	Msp300	mRNA	0.205427	5.11862e-05								dme-miR-279-3p	Zasp66	mRNA	0.182552	0.000145042		dme-miR-996-3p	Act5C	mRNA	0.182552	0.000136569
dme-miR-7-5p	CG43736	mRNA	0.182552	4.08281e-05														dme-miR-190-5p	mt:Cyt-b	mRNA	0.205427	5.11862e-05								dme-miR-279-3p	zfh2	mRNA	0.182552	0.000145042		dme-miR-996-3p	FeCH	mRNA	0.182552	0.000136569
dme-miR-7-5p	sno	mRNA	0.182552	4.08281e-05														dme-miR-190-5p	mtd	mRNA	0.205427	5.11862e-05								dme-miR-279-3p	Tig	mRNA	0.170818	0.00013572		dme-miR-996-3p	CG1416	mRNA	0.182552	0.000136569
dme-miR-7-5p	larp	mRNA	0.182552	4.08281e-05														dme-miR-190-5p	mtd	mRNA	0.205427	5.11862e-05								dme-miR-279-3p	Stt3A	mRNA	0.170818	0.00013572		dme-miR-996-3p	CG12945	mRNA	0.182552	0.000136569
dme-miR-7-5p	CCT1	mRNA	0.182552	4.08281e-05														dme-miR-190-5p	Mtl	mRNA	0.205427	5.11862e-05								dme-miR-279-3p	pico	mRNA	0.170818	0.00013572		dme-miR-996-3p	CG14408	mRNA	0.182552	0.000136569
dme-miR-7-5p	CaMKI	mRNA	0.182552	4.08281e-05														dme-miR-190-5p	Mtl	mRNA	0.205427	5.11862e-05								dme-miR-279-3p	mab-21	mRNA	0.170818	0.00013572		dme-miR-996-3p	shv	mRNA	0.182552	0.000136569
dme-miR-7-5p	babo	mRNA	0.182552	4.08281e-05														dme-miR-190-5p	mub	mRNA	0.205427	5.11862e-05								dme-miR-279-3p	Lpin	mRNA	0.170818	0.00013572		dme-miR-996-3p	ap	mRNA	0.182552	0.000136569
dme-miR-7-5p	RtGEF	mRNA	0.182552	4.08281e-05														dme-miR-190-5p	Myc	mRNA	0.205427	5.11862e-05								dme-miR-279-3p	CycG	mRNA	0.170818	0.00013572		dme-miR-996-3p	Gapdh1	mRNA	0.170818	0.000127791
dme-miR-7-5p	Pdcd4	mRNA	0.182552	4.08281e-05														dme-miR-190-5p	Nipsnap	mRNA	0.205427	5.11862e-05								dme-miR-279-3p	Cpsf160	mRNA	0.170818	0.00013572		dme-miR-996-3p	wash	mRNA	0.170818	0.000127791
dme-miR-7-5p	eEF1gamma	mRNA	0.182552	4.08281e-05														dme-miR-190-5p	nmo	mRNA	0.205427	5.11862e-05								dme-miR-279-3p	CG7943	mRNA	0.170818	0.00013572		dme-miR-996-3p	Clamp	mRNA	0.170818	0.000127791
dme-miR-7-5p	CG9581	mRNA	0.182552	4.08281e-05														dme-miR-190-5p	Not1	mRNA	0.205427	5.11862e-05								dme-miR-279-3p	CG18659	mRNA	0.170818	0.00013572		dme-miR-996-3p	Nuf2	mRNA	0.170818	0.000127791
dme-miR-7-5p	CG6379	mRNA	0.182552	4.08281e-05														dme-miR-190-5p	Nplp2	mRNA	0.205427	5.11862e-05								dme-miR-279-3p	bc10	mRNA	0.170818	0.00013572		dme-miR-996-3p	AGBE	mRNA	0.170818	0.000127791
dme-miR-7-5p	CG5346	mRNA	0.182552	4.08281e-05														dme-miR-190-5p	Nup205	mRNA	0.205427	5.11862e-05								dme-miR-279-3p	Myd88	mRNA	0.170818	0.00013572		dme-miR-996-3p	HUWE1	mRNA	0.170818	0.000127791
dme-miR-7-5p	CG11586	mRNA	0.182552	4.08281e-05														dme-miR-190-5p	p130CAS	mRNA	0.205427	5.11862e-05								dme-miR-279-3p	fs(1)h	mRNA	0.170818	0.00013572		dme-miR-996-3p	Fitm	mRNA	0.170818	0.000127791
dme-miR-7-5p	Scm	mRNA	0.182552	4.08281e-05														dme-miR-190-5p	pAbp	mRNA	0.205427	5.11862e-05								dme-miR-279-3p	coro	mRNA	0.170818	0.00013572		dme-miR-996-3p	Tbc1d15-17	mRNA	0.170818	0.000127791
dme-miR-7-5p	Fer1HCH	mRNA	0.182552	4.08281e-05														dme-miR-190-5p	Paics	mRNA	0.205427	5.11862e-05								dme-miR-279-3p	Cnx99A	mRNA	0.170818	0.00013572		dme-miR-996-3p	Karybeta3	mRNA	0.170818	0.000127791
dme-miR-7-5p	Slik	mRNA	0.182552	4.08281e-05														dme-miR-190-5p	par-1	mRNA	0.205427	5.11862e-05								dme-miR-279-3p	eEF1gamma	mRNA	0.170818	0.00013572		dme-miR-996-3p	Spn27A	mRNA	0.170818	0.000127791
dme-miR-7-5p	CG46385	mRNA	0.182552	4.08281e-05														dme-miR-190-5p	par-1	mRNA	0.205427	5.11862e-05								dme-miR-279-3p	Atg1	mRNA	0.170818	0.00013572		dme-miR-996-3p	PlexB	mRNA	0.170818	0.000127791
dme-miR-7-5p	CG3376	mRNA	0.182552	4.08281e-05														dme-miR-190-5p	pck	mRNA	0.205427	5.11862e-05								dme-miR-279-3p	sgl	mRNA	0.170818	0.00013572		dme-miR-996-3p	Slu7	mRNA	0.170818	0.000127791
dme-miR-7-5p	CG31342	mRNA	0.182552	4.08281e-05														dme-miR-190-5p	Pi3K21B	mRNA	0.205427	5.11862e-05								dme-miR-279-3p	Clc	mRNA	0.170818	0.00013572		dme-miR-996-3p	Not1	mRNA	0.170818	0.000127791
dme-miR-7-5p	dally	mRNA	0.182552	4.08281e-05														dme-miR-190-5p	PlexA	mRNA	0.205427	5.11862e-05								dme-miR-279-3p	Pa1	mRNA	0.170818	0.00013572		dme-miR-996-3p	CCT6	mRNA	0.170818	0.000127791
dme-miR-7-5p	CG10077	mRNA	0.182552	4.08281e-05														dme-miR-190-5p	PlexB	mRNA	0.205427	5.11862e-05								dme-miR-279-3p	mask	mRNA	0.170818	0.00013572		dme-miR-996-3p	Dlg5	mRNA	0.170818	0.000127791
dme-miR-7-5p	CG5151	mRNA	0.182552	4.08281e-05														dme-miR-190-5p	Ptpmeg2	mRNA	0.205427	5.11862e-05								dme-miR-279-3p	RtGEF	mRNA	0.170818	0.00013572		dme-miR-996-3p	Pomp	mRNA	0.170818	0.000127791
dme-miR-7-5p	CG32152	mRNA	0.182552	4.08281e-05														dme-miR-190-5p	pum	mRNA	0.205427	5.11862e-05								dme-miR-279-3p	atl	mRNA	0.170818	0.00013572		dme-miR-996-3p	WRNexo	mRNA	0.170818	0.000127791
dme-miR-7-5p	Mpcp2	mRNA	0.182552	4.08281e-05														dme-miR-190-5p	Rab1	mRNA	0.205427	5.11862e-05								dme-miR-279-3p	LRP1	mRNA	0.170818	0.00013572		dme-miR-996-3p	Bet1	mRNA	0.170818	0.000127791
dme-miR-7-5p	Act5C	mRNA	0.182552	4.08281e-05														dme-miR-190-5p	RAF2	mRNA	0.205427	5.11862e-05								dme-miR-279-3p	Lac	mRNA	0.170818	0.00013572		dme-miR-996-3p	bves	mRNA	0.170818	0.000127791
dme-miR-7-5p	Mbs	mRNA	0.182552	4.08281e-05														dme-miR-190-5p	RanBPM	mRNA	0.205427	5.11862e-05								dme-miR-279-3p	Kat60	mRNA	0.170818	0.00013572		dme-miR-996-3p	Med	mRNA	0.170818	0.000127791
dme-miR-7-5p	mu2	mRNA	0.182552	4.08281e-05														dme-miR-190-5p	RASSF8	mRNA	0.205427	5.11862e-05								dme-miR-279-3p	Hsp27	mRNA	0.170818	0.00013572		dme-miR-996-3p	IP3K1	mRNA	0.170818	0.000127791
dme-miR-7-5p	CG16974	mRNA	0.182552	4.08281e-05														dme-miR-190-5p	raw	mRNA	0.205427	5.11862e-05								dme-miR-279-3p	step	mRNA	0.170818	0.00013572		dme-miR-996-3p	grp	mRNA	0.170818	0.000127791
dme-miR-7-5p	mrva	mRNA	0.182552	4.08281e-05														dme-miR-190-5p	ref(2)P	mRNA	0.205427	5.11862e-05								dme-miR-279-3p	CG16974	mRNA	0.170818	0.00013572		dme-miR-996-3p	CG7065	mRNA	0.170818	0.000127791
dme-miR-7-5p	CG31388	mRNA	0.182552	4.08281e-05														dme-miR-190-5p	REPTOR	mRNA	0.205427	5.11862e-05								dme-miR-279-3p	CG32369	mRNA	0.170818	0.00013572		dme-miR-996-3p	Tig	mRNA	0.170818	0.000127791
dme-miR-7-5p	sl	mRNA	0.182552	4.08281e-05														dme-miR-190-5p	Rhau	mRNA	0.205427	5.11862e-05								dme-miR-279-3p	kraken	mRNA	0.170818	0.00013572		dme-miR-996-3p	Calr	mRNA	0.170818	0.000127791
dme-miR-7-5p	tou	mRNA	0.182552	4.08281e-05														dme-miR-190-5p	Rho1	mRNA	0.205427	5.11862e-05								dme-miR-279-3p	mon2	mRNA	0.170818	0.00013572		dme-miR-996-3p	Orct2	mRNA	0.170818	0.000127791
dme-miR-7-5p	Trf4-1	mRNA	0.182552	4.08281e-05														dme-miR-190-5p	RhoGDI	mRNA	0.205427	5.11862e-05								dme-miR-279-3p	pho	mRNA	0.170818	0.00013572		dme-miR-996-3p	hzg	mRNA	0.170818	0.000127791
dme-miR-7-5p	kis	mRNA	0.182552	4.08281e-05														dme-miR-190-5p	Rme-8	mRNA	0.205427	5.11862e-05								dme-miR-279-3p	pygo	mRNA	0.170818	0.00013572		dme-miR-996-3p	wkd	mRNA	0.170818	0.000127791
dme-miR-7-5p	drongo	mRNA	0.182552	4.08281e-05														dme-miR-190-5p	RpII140	mRNA	0.205427	5.11862e-05								dme-miR-279-3p	Tango1	mRNA	0.170818	0.00013572		dme-miR-996-3p	Rrp46	mRNA	0.170818	0.000127791
dme-miR-7-5p	Uba1	mRNA	0.182552	4.08281e-05														dme-miR-190-5p	RpL15	mRNA	0.205427	5.11862e-05								dme-miR-279-3p	ago	mRNA	0.170818	0.00013572		dme-miR-996-3p	CG5028	mRNA	0.170818	0.000127791
dme-miR-7-5p	elav	mRNA	0.182552	4.08281e-05														dme-miR-190-5p	RpL19	mRNA	0.205427	5.11862e-05								dme-miR-279-3p	AGO1	mRNA	0.170818	0.00013572		dme-miR-996-3p	CG4942	mRNA	0.170818	0.000127791
dme-miR-7-5p	CG4822	mRNA	0.182552	4.08281e-05														dme-miR-190-5p	RpL19	mRNA	0.205427	5.11862e-05								dme-miR-279-3p	AGO2	mRNA	0.170818	0.00013572		dme-miR-996-3p	osp	mRNA	0.170818	0.000127791
dme-miR-7-5p	promL	mRNA	0.182552	4.08281e-05														dme-miR-190-5p	RpL23A	mRNA	0.205427	5.11862e-05								dme-miR-279-3p	Akr1B	mRNA	0.170818	0.00013572		dme-miR-996-3p	sbr	mRNA	0.170818	0.000127791
dme-miR-7-5p	Paics	mRNA	0.182552	4.08281e-05														dme-miR-190-5p	RpL26	mRNA	0.205427	5.11862e-05								dme-miR-279-3p	alpha-PheRS	mRNA	0.170818	0.00013572		dme-miR-996-3p	E(Pc)	mRNA	0.170818	0.000127791
dme-miR-7-5p	CG9005	mRNA	0.182552	4.08281e-05														dme-miR-190-5p	RpL34a	mRNA	0.205427	5.11862e-05								dme-miR-279-3p	alpha-Spec	mRNA	0.170818	0.00013572		dme-miR-996-3p	MESR4	mRNA	0.170818	0.000127791
dme-miR-7-5p	Cirl	mRNA	0.182552	4.08281e-05														dme-miR-190-5p	RpS5a	mRNA	0.205427	5.11862e-05								dme-miR-279-3p	Atg2	mRNA	0.170818	0.00013572		dme-miR-996-3p	CG7028	mRNA	0.170818	0.000127791
dme-miR-7-5p	Spn	mRNA	0.182552	4.08281e-05														dme-miR-190-5p	Rtnl1	mRNA	0.205427	5.11862e-05								dme-miR-279-3p	B52	mRNA	0.170818	0.00013572		dme-miR-996-3p	RpLP1	mRNA	0.170818	0.000127791
dme-miR-7-5p	hyd	mRNA	0.182552	4.08281e-05														dme-miR-190-5p	salm	mRNA	0.205427	5.11862e-05								dme-miR-279-3p	bdg	mRNA	0.170818	0.00013572		dme-miR-996-3p	CG14764	mRNA	0.170818	0.000127791
dme-miR-7-5p	hop	mRNA	0.182552	4.08281e-05														dme-miR-190-5p	scu	mRNA	0.205427	5.11862e-05								dme-miR-279-3p	bel	mRNA	0.170818	0.00013572		dme-miR-996-3p	hyd	mRNA	0.170818	0.000127791
dme-miR-7-5p	Tis11	mRNA	0.182552	4.08281e-05														dme-miR-190-5p	Sec13	mRNA	0.205427	5.11862e-05								dme-miR-279-3p	bel	mRNA	0.170818	0.00013572		dme-miR-996-3p	ocm	mRNA	0.170818	0.000127791
dme-miR-7-5p	PRAS40	mRNA	0.182552	4.08281e-05														dme-miR-190-5p	Snx27	mRNA	0.205427	5.11862e-05								dme-miR-279-3p	beta-Spec	mRNA	0.170818	0.00013572		dme-miR-996-3p	CG8370	mRNA	0.170818	0.000127791
dme-miR-7-5p	ewg	mRNA	0.182552	4.08281e-05														dme-miR-190-5p	Socs36E	mRNA	0.205427	5.11862e-05								dme-miR-279-3p	bip2	mRNA	0.170818	0.00013572		dme-miR-996-3p	CG13603	mRNA	0.170818	0.000127791
dme-miR-7-5p	ACC	mRNA	0.182552	4.08281e-05														dme-miR-190-5p	spen	mRNA	0.205427	5.11862e-05								dme-miR-279-3p	Br140	mRNA	0.170818	0.00013572		dme-miR-996-3p	mago	mRNA	0.170818	0.000127791
dme-miR-7-5p	Hsc70-4	mRNA	0.182552	4.08281e-05														dme-miR-190-5p	sqd	mRNA	0.205427	5.11862e-05								dme-miR-279-3p	Br140	mRNA	0.170818	0.00013572		dme-miR-996-3p	CDC50	mRNA	0.170818	0.000127791
dme-miR-7-5p	Not1	mRNA	0.182552	4.08281e-05														dme-miR-190-5p	sqd	mRNA	0.205427	5.11862e-05								dme-miR-279-3p	ca	mRNA	0.170818	0.00013572		dme-miR-996-3p	Mms19	mRNA	0.170818	0.000127791
dme-miR-7-5p	eEF2	mRNA	0.182552	4.08281e-05														dme-miR-190-5p	sqd	mRNA	0.205427	5.11862e-05								dme-miR-279-3p	ca	mRNA	0.170818	0.00013572		dme-miR-996-3p	CG12608	mRNA	0.170818	0.000127791
dme-miR-7-5p	CG42542	mRNA	0.182552	4.08281e-05														dme-miR-190-5p	sqz	mRNA	0.205427	5.11862e-05								dme-miR-279-3p	Cand1	mRNA	0.170818	0.00013572		dme-miR-996-3p	Irbp18	mRNA	0.170818	0.000127791
dme-miR-7-5p	CG11400	mRNA	0.182552	4.08281e-05														dme-miR-190-5p	SREBP	mRNA	0.205427	5.11862e-05								dme-miR-279-3p	CG10232	mRNA	0.170818	0.00013572		dme-miR-996-3p	CG12942	mRNA	0.170818	0.000127791
dme-miR-7-5p	blanks	mRNA	0.182552	4.08281e-05														dme-miR-190-5p	SREBP	mRNA	0.205427	5.11862e-05								dme-miR-279-3p	CG10428	mRNA	0.170818	0.00013572		dme-miR-996-3p	Nacalpha	mRNA	0.170818	0.000127791
dme-miR-7-5p	ClpP	mRNA	0.182552	4.08281e-05														dme-miR-190-5p	stg	mRNA	0.205427	5.11862e-05								dme-miR-279-3p	CG12084	mRNA	0.170818	0.00013572		dme-miR-996-3p	UbcE2M	mRNA	0.170818	0.000127791
dme-miR-7-5p	Duba	mRNA	0.182552	4.08281e-05														dme-miR-190-5p	Su(var)2-HP2	mRNA	0.205427	5.11862e-05								dme-miR-279-3p	CG13784	mRNA	0.170818	0.00013572		dme-miR-996-3p	stg	mRNA	0.170818	0.000127791
dme-miR-7-5p	eIF4G1	mRNA	0.182552	4.08281e-05														dme-miR-190-5p	Tab2	mRNA	0.205427	5.11862e-05								dme-miR-279-3p	CG13896	mRNA	0.170818	0.00013572		dme-miR-996-3p	CG9674	mRNA	0.170818	0.000127791
dme-miR-7-5p	sesB	mRNA	0.182552	4.08281e-05														dme-miR-190-5p	tara	mRNA	0.205427	5.11862e-05								dme-miR-279-3p	CG14073	mRNA	0.170818	0.00013572		dme-miR-996-3p	Glut4EF	mRNA	0.170818	0.000127791
dme-miR-7-5p	CG2991	mRNA	0.182552	4.08281e-05														dme-miR-190-5p	tay	mRNA	0.205427	5.11862e-05								dme-miR-279-3p	CG14200	mRNA	0.170818	0.00013572		dme-miR-996-3p	CG46467	mRNA	0.170818	0.000127791
dme-miR-7-5p	nudE	mRNA	0.182552	4.08281e-05														dme-miR-190-5p	Ten-m	mRNA	0.205427	5.11862e-05								dme-miR-279-3p	CG14435	mRNA	0.170818	0.00013572		dme-miR-996-3p	fra	mRNA	0.170818	0.000127791
dme-miR-7-5p	Not1	mRNA	0.182552	4.08281e-05														dme-miR-190-5p	teq	mRNA	0.205427	5.11862e-05								dme-miR-279-3p	CG1637	mRNA	0.170818	0.00013572		dme-miR-996-3p	Upf1	mRNA	0.170818	0.000127791
dme-miR-7-5p	alpha-Man-Ia	mRNA	0.182552	4.08281e-05														dme-miR-190-5p	Thd1	mRNA	0.205427	5.11862e-05								dme-miR-279-3p	CG1677	mRNA	0.170818	0.00013572		dme-miR-996-3p	PH4alphaEFB	mRNA	0.170818	0.000127791
dme-miR-7-5p	sbb	mRNA	0.182552	4.08281e-05														dme-miR-190-5p	Tpr2	mRNA	0.205427	5.11862e-05								dme-miR-279-3p	CG17660	mRNA	0.170818	0.00013572		dme-miR-996-3p	Pak3	mRNA	0.170818	0.000127791
dme-miR-7-5p	ova	mRNA	0.182552	4.08281e-05														dme-miR-190-5p	Tsp39D	mRNA	0.205427	5.11862e-05								dme-miR-279-3p	CG2247	mRNA	0.170818	0.00013572		dme-miR-996-3p	Aduk	mRNA	0.170818	0.000127791
dme-miR-7-5p	CPT2	mRNA	0.182552	4.08281e-05														dme-miR-190-5p	tud	mRNA	0.205427	5.11862e-05								dme-miR-279-3p	CG2258	mRNA	0.170818	0.00013572		dme-miR-996-3p	SmE	mRNA	0.170818	0.000127791
dme-miR-7-5p	Ald1	mRNA	0.182552	4.08281e-05														dme-miR-190-5p	Ubqn	mRNA	0.205427	5.11862e-05								dme-miR-279-3p	CG2747	mRNA	0.170818	0.00013572		dme-miR-996-3p	Gos28	mRNA	0.170818	0.000127791
dme-miR-7-5p	spen	mRNA	0.182552	4.08281e-05														dme-miR-190-5p	Ufd4	mRNA	0.205427	5.11862e-05								dme-miR-279-3p	CG3164	mRNA	0.170818	0.00013572		dme-miR-996-3p	CG11839	mRNA	0.170818	0.000127791
dme-miR-7-5p	Hsp70Ab	mRNA	0.182552	4.08281e-05														dme-miR-190-5p	unc-5	mRNA	0.205427	5.11862e-05								dme-miR-279-3p	CG31678	mRNA	0.170818	0.00013572		dme-miR-996-3p	InR	mRNA	0.170818	0.000127791
dme-miR-7-5p	GlcT	mRNA	0.182552	4.08281e-05														dme-miR-190-5p	unc-5	mRNA	0.205427	5.11862e-05								dme-miR-279-3p	CG3176	mRNA	0.170818	0.00013572		dme-miR-996-3p	ear	mRNA	0.170818	0.000127791
dme-miR-7-5p	zfh2	mRNA	0.182552	4.08281e-05														dme-miR-190-5p	unk	mRNA	0.205427	5.11862e-05								dme-miR-279-3p	CG31974	mRNA	0.170818	0.00013572		dme-miR-996-3p	Ephrin	mRNA	0.170818	0.000127791
dme-miR-7-5p	vlc	mRNA	0.182552	4.08281e-05														dme-miR-190-5p	Unr	mRNA	0.205427	5.11862e-05								dme-miR-279-3p	CG32369	mRNA	0.170818	0.00013572		dme-miR-996-3p	cnc	mRNA	0.170818	0.000127791
dme-miR-7-5p	Hmt4-20	mRNA	0.182552	4.08281e-05														dme-miR-190-5p	Upf2	mRNA	0.205427	5.11862e-05								dme-miR-279-3p	CG40228	mRNA	0.170818	0.00013572		dme-miR-996-3p	Not1	mRNA	0.170818	0.000127791
dme-miR-7-5p	CG9171	mRNA	0.182552	4.08281e-05														dme-miR-190-5p	vap	mRNA	0.205427	5.11862e-05								dme-miR-279-3p	CG4049	mRNA	0.170818	0.00013572		dme-miR-996-3p	dom	mRNA	0.170818	0.000127791
dme-miR-7-5p	aqz	mRNA	0.182552	4.08281e-05														dme-miR-190-5p	Vap33	mRNA	0.205427	5.11862e-05								dme-miR-279-3p	CG42245	mRNA	0.170818	0.00013572		dme-miR-996-3p	CG5346	mRNA	0.170818	0.000127791
dme-miR-7-5p	wap	mRNA	0.182552	4.08281e-05														dme-miR-190-5p	Vha26	mRNA	0.205427	5.11862e-05								dme-miR-279-3p	CG42541	mRNA	0.170818	0.00013572		dme-miR-996-3p	spidey	mRNA	0.170818	0.000127791
dme-miR-7-5p	Bsg	mRNA	0.182552	4.08281e-05														dme-miR-190-5p	vig2	mRNA	0.205427	5.11862e-05								dme-miR-279-3p	CG46315	mRNA	0.170818	0.00013572		dme-miR-996-3p	l(1)G0193	mRNA	0.170818	0.000127791
dme-miR-7-5p	RpL8	mRNA	0.182552	4.08281e-05														dme-miR-190-5p	wech	mRNA	0.205427	5.11862e-05								dme-miR-279-3p	CG46319	mRNA	0.170818	0.00013572		dme-miR-996-3p	Nop17l	mRNA	0.170818	0.000127791
dme-miR-7-5p	CG32369	mRNA	0.182552	4.08281e-05														dme-miR-190-5p	Ythdc1	mRNA	0.205427	5.11862e-05								dme-miR-279-3p	CG46429	mRNA	0.170818	0.00013572		dme-miR-996-3p	P58IPK	mRNA	0.170818	0.000127791
dme-miR-7-5p	mask	mRNA	0.182552	4.08281e-05														dme-miR-190-5p	Zip102B	mRNA	0.205427	5.11862e-05								dme-miR-279-3p	CG5199	mRNA	0.170818	0.00013572		dme-miR-996-3p	dock	mRNA	0.170818	0.000127791
dme-miR-7-5p	ATP8B	mRNA	0.182552	4.08281e-05														dme-miR-190-5p	ZnT41F	mRNA	0.205427	5.11862e-05								dme-miR-279-3p	CG5346	mRNA	0.170818	0.00013572		dme-miR-996-3p	sesB	mRNA	0.170818	0.000127791
dme-miR-7-5p	aqz	mRNA	0.182552	4.08281e-05														dme-miR-190-5p	GlcT	mRNA	0.186266	4.64117e-05								dme-miR-279-3p	CG5455	mRNA	0.170818	0.00013572		dme-miR-996-3p	Slik	mRNA	0.170818	0.000127791
dme-miR-7-5p	raskol	mRNA	0.182552	4.08281e-05														dme-miR-190-5p	Abp1	mRNA	0.186266	4.64117e-05								dme-miR-279-3p	CG5888	mRNA	0.170818	0.00013572		dme-miR-996-3p	eIF3g1	mRNA	0.170818	0.000127791
dme-miR-7-5p	CG31522	mRNA	0.182552	4.08281e-05														dme-miR-190-5p	Ald1	mRNA	0.186266	4.64117e-05								dme-miR-279-3p	CG6230	mRNA	0.170818	0.00013572		dme-miR-996-3p	RpL24-like	mRNA	0.170818	0.000127791
dme-miR-7-5p	Chc	mRNA	0.182552	4.08281e-05														dme-miR-190-5p	alphaTub84B	mRNA	0.186266	4.64117e-05								dme-miR-279-3p	CG6424	mRNA	0.170818	0.00013572		dme-miR-996-3p	Fbl6	mRNA	0.170818	0.000127791
dme-miR-7-5p	Unr	mRNA	0.182552	4.08281e-05														dme-miR-190-5p	aPKC	mRNA	0.186266	4.64117e-05								dme-miR-279-3p	CG6512	mRNA	0.170818	0.00013572		dme-miR-996-3p	PPP1R15	mRNA	0.170818	0.000127791
dme-miR-7-5p	shn	mRNA	0.182552	4.08281e-05														dme-miR-190-5p	aru	mRNA	0.186266	4.64117e-05								dme-miR-279-3p	CG6709	mRNA	0.170818	0.00013572		dme-miR-996-3p	CG6171	mRNA	0.170818	0.000127791
dme-miR-7-5p	CycG	mRNA	0.182552	4.08281e-05														dme-miR-190-5p	Bacc	mRNA	0.186266	4.64117e-05								dme-miR-279-3p	CG7218	mRNA	0.170818	0.00013572		dme-miR-996-3p	Chc	mRNA	0.170818	0.000127791
dme-miR-7-5p	RasGAP1	mRNA	0.182552	4.08281e-05														dme-miR-190-5p	Bdp1	mRNA	0.186266	4.64117e-05								dme-miR-279-3p	CG7646	mRNA	0.170818	0.00013572		dme-miR-996-3p	cl	mRNA	0.170818	0.000127791
dme-miR-7-5p	AspRS-m	mRNA	0.182552	4.08281e-05														dme-miR-190-5p	brm	mRNA	0.186266	4.64117e-05								dme-miR-279-3p	CG7956	mRNA	0.170818	0.00013572		dme-miR-996-3p	CG10077	mRNA	0.170818	0.000127791
dme-miR-7-5p	Prp8	mRNA	0.182552	4.08281e-05														dme-miR-190-5p	CG10417	mRNA	0.186266	4.64117e-05								dme-miR-279-3p	CG8300	mRNA	0.170818	0.00013572		dme-miR-996-3p	osa	mRNA	0.170818	0.000127791
dme-miR-7-5p	GCC185	mRNA	0.182552	4.08281e-05														dme-miR-190-5p	CG11267	mRNA	0.186266	4.64117e-05								dme-miR-279-3p	CG9646	mRNA	0.170818	0.00013572		dme-miR-996-3p	CG18858	mRNA	0.170818	0.000127791
dme-miR-7-5p	fdl	mRNA	0.182552	4.08281e-05														dme-miR-190-5p	CG11357	mRNA	0.186266	4.64117e-05								dme-miR-279-3p	CG9663	mRNA	0.170818	0.00013572		dme-miR-996-3p	Helz	mRNA	0.170818	0.000127791
dme-miR-7-5p	Sema1b	mRNA	0.182552	4.08281e-05														dme-miR-190-5p	CG15099	mRNA	0.186266	4.64117e-05								dme-miR-279-3p	CG9727	mRNA	0.170818	0.00013572		dme-miR-996-3p	Dcr-1	mRNA	0.170818	0.000127791
dme-miR-7-5p	pum	mRNA	0.182552	4.08281e-05														dme-miR-190-5p	CG16711	mRNA	0.186266	4.64117e-05								dme-miR-279-3p	CG9932	mRNA	0.170818	0.00013572		dme-miR-996-3p	GstD9	mRNA	0.170818	0.000127791
dme-miR-7-5p	conu	mRNA	0.182552	4.08281e-05														dme-miR-190-5p	CG1673	mRNA	0.186266	4.64117e-05								dme-miR-279-3p	CG9934	mRNA	0.170818	0.00013572		dme-miR-996-3p	CG3609	mRNA	0.170818	0.000127791
dme-miR-7-5p	wmd	mRNA	0.182552	4.08281e-05														dme-miR-190-5p	CG1896	mRNA	0.186266	4.64117e-05								dme-miR-279-3p	Chd1	mRNA	0.170818	0.00013572		dme-miR-996-3p	Bap55	mRNA	0.170818	0.000127791
dme-miR-7-5p	larp	mRNA	0.182552	4.08281e-05														dme-miR-190-5p	CG2794	mRNA	0.186266	4.64117e-05								dme-miR-279-3p	Chd1	mRNA	0.170818	0.00013572		dme-miR-996-3p	anchor	mRNA	0.170818	0.000127791
dme-miR-7-5p	mino	mRNA	0.182552	4.08281e-05														dme-miR-190-5p	CG31998	mRNA	0.186266	4.64117e-05								dme-miR-279-3p	CHKov1	mRNA	0.170818	0.00013572		dme-miR-996-3p	Xrp1	mRNA	0.170818	0.000127791
dme-miR-7-5p	CycG	mRNA	0.182552	4.08281e-05														dme-miR-190-5p	CG32369	mRNA	0.186266	4.64117e-05								dme-miR-279-3p	ClC-b	mRNA	0.170818	0.00013572		dme-miR-996-3p	mrt	mRNA	0.170818	0.000127791
dme-miR-7-5p	ssx	mRNA	0.182552	4.08281e-05														dme-miR-190-5p	CG42245	mRNA	0.186266	4.64117e-05								dme-miR-279-3p	Cln7	mRNA	0.170818	0.00013572		dme-miR-996-3p	Pfk	mRNA	0.170818	0.000127791
dme-miR-7-5p	Non1	mRNA	0.182552	4.08281e-05														dme-miR-190-5p	CG46310	mRNA	0.186266	4.64117e-05								dme-miR-279-3p	clu	mRNA	0.170818	0.00013572		dme-miR-996-3p	RpI1	mRNA	0.170818	0.000127791
dme-miR-7-5p	mamo	mRNA	0.182552	4.08281e-05														dme-miR-190-5p	CG46460	mRNA	0.186266	4.64117e-05								dme-miR-279-3p	CycG	mRNA	0.170818	0.00013572		dme-miR-996-3p	Chc	mRNA	0.170818	0.000127791
dme-miR-7-5p	CG4822	mRNA	0.182552	4.08281e-05														dme-miR-190-5p	CG4658	mRNA	0.186266	4.64117e-05								dme-miR-279-3p	dally	mRNA	0.170818	0.00013572		dme-miR-996-3p	Non2	mRNA	0.170818	0.000127791
dme-miR-7-5p	Bsg	mRNA	0.182552	4.08281e-05														dme-miR-190-5p	CG7110	mRNA	0.186266	4.64117e-05								dme-miR-279-3p	Ddx1	mRNA	0.170818	0.00013572		dme-miR-996-3p	CG4022	mRNA	0.170818	0.000127791
dme-miR-7-5p	sty	mRNA	0.182552	4.08281e-05														dme-miR-190-5p	CG8034	mRNA	0.186266	4.64117e-05								dme-miR-279-3p	Dnz1	mRNA	0.170818	0.00013572		dme-miR-996-3p	Usp2	mRNA	0.170818	0.000127791
dme-miR-7-5p	RtGEF	mRNA	0.182552	4.08281e-05														dme-miR-190-5p	CG8036	mRNA	0.186266	4.64117e-05								dme-miR-279-3p	Dnz1	mRNA	0.170818	0.00013572		dme-miR-996-3p	CG6686	mRNA	0.170818	0.000127791
dme-miR-7-5p	Pdcd4	mRNA	0.182552	4.08281e-05														dme-miR-190-5p	CG8740	mRNA	0.186266	4.64117e-05								dme-miR-279-3p	Dok	mRNA	0.170818	0.00013572		dme-miR-996-3p	CG31650	mRNA	0.170818	0.000127791
dme-miR-7-5p	gpp	mRNA	0.182552	4.08281e-05														dme-miR-190-5p	CG9240	mRNA	0.186266	4.64117e-05								dme-miR-279-3p	dom	mRNA	0.170818	0.00013572		dme-miR-996-3p	CG7791	mRNA	0.170818	0.000127791
dme-miR-7-5p	shn	mRNA	0.182552	4.08281e-05														dme-miR-190-5p	chif	mRNA	0.186266	4.64117e-05								dme-miR-279-3p	dop	mRNA	0.170818	0.00013572		dme-miR-996-3p	ca	mRNA	0.170818	0.000127791
dme-miR-7-5p	bun	mRNA	0.182552	4.08281e-05														dme-miR-190-5p	CkIalpha	mRNA	0.186266	4.64117e-05								dme-miR-279-3p	Dscam1	mRNA	0.170818	0.00013572		dme-miR-996-3p	mtd	mRNA	0.170818	0.000127791
dme-miR-7-5p	Trf2	mRNA	0.182552	4.08281e-05														dme-miR-190-5p	Coq4	mRNA	0.186266	4.64117e-05								dme-miR-279-3p	eEF1alpha1	mRNA	0.170818	0.00013572		dme-miR-996-3p	Ythdf	mRNA	0.170818	0.000127791
dme-miR-7-5p	sws	mRNA	0.182552	4.08281e-05														dme-miR-190-5p	Cp1	mRNA	0.186266	4.64117e-05								dme-miR-279-3p	eEF2	mRNA	0.170818	0.00013572		dme-miR-996-3p	CG2310	mRNA	0.170818	0.000127791
dme-miR-7-5p	Atg17	mRNA	0.182552	4.08281e-05														dme-miR-190-5p	crim	mRNA	0.186266	4.64117e-05								dme-miR-279-3p	egl	mRNA	0.170818	0.00013572		dme-miR-996-3p	BicD	mRNA	0.170818	0.000127791
dme-miR-7-5p	Cnx99A	mRNA	0.182552	4.08281e-05														dme-miR-190-5p	DOR	mRNA	0.186266	4.64117e-05								dme-miR-279-3p	eIF3h	mRNA	0.170818	0.00013572		dme-miR-996-3p	Cdc6	mRNA	0.170818	0.000127791
dme-miR-7-5p	rl	mRNA	0.182552	4.08281e-05														dme-miR-190-5p	E2f1	mRNA	0.186266	4.64117e-05								dme-miR-279-3p	EMC1	mRNA	0.170818	0.00013572		dme-miR-996-3p	CG8414	mRNA	0.170818	0.000127791
dme-miR-7-5p	RpL3	mRNA	0.182552	4.08281e-05														dme-miR-190-5p	E2f1	mRNA	0.186266	4.64117e-05								dme-miR-279-3p	ena	mRNA	0.170818	0.00013572		dme-miR-996-3p	rho	mRNA	0.170818	0.000127791
dme-miR-7-5p	CG7156	mRNA	0.182552	4.08281e-05														dme-miR-190-5p	FBXO11	mRNA	0.186266	4.64117e-05								dme-miR-279-3p	Eph	mRNA	0.170818	0.00013572		dme-miR-996-3p	l(3)80Fj	mRNA	0.170818	0.000127791
dme-miR-7-5p	shn	mRNA	0.182552	4.08281e-05														dme-miR-190-5p	frc	mRNA	0.186266	4.64117e-05								dme-miR-279-3p	ewg	mRNA	0.170818	0.00013572		dme-miR-996-3p	CG15011	mRNA	0.170818	0.000127791
dme-miR-7-5p	CG17724	mRNA	0.182552	4.08281e-05														dme-miR-190-5p	Fs(2)Ket	mRNA	0.186266	4.64117e-05								dme-miR-279-3p	faf	mRNA	0.170818	0.00013572		dme-miR-996-3p	Calr	mRNA	0.170818	0.000127791
dme-miR-7-5p	Kdm4B	mRNA	0.182552	4.08281e-05														dme-miR-190-5p	Gp93	mRNA	0.186266	4.64117e-05								dme-miR-279-3p	FASN1	mRNA	0.170818	0.00013572		dme-miR-996-3p	dop	mRNA	0.170818	0.000127791
dme-miR-7-5p	bic	mRNA	0.182552	4.08281e-05														dme-miR-190-5p	Gug	mRNA	0.186266	4.64117e-05								dme-miR-279-3p	FASN1	mRNA	0.170818	0.00013572		dme-miR-996-3p	CG11790	mRNA	0.170818	0.000127791
dme-miR-7-5p	MESR3	mRNA	0.182552	4.08281e-05														dme-miR-190-5p	h	mRNA	0.186266	4.64117e-05								dme-miR-279-3p	fon	mRNA	0.170818	0.00013572		dme-miR-996-3p	Atg17	mRNA	0.170818	0.000127791
dme-miR-7-5p	Larp4B	mRNA	0.182552	4.08281e-05														dme-miR-190-5p	Helz	mRNA	0.186266	4.64117e-05								dme-miR-279-3p	Gale	mRNA	0.170818	0.00013572		dme-miR-996-3p	Pde11	mRNA	0.170818	0.000127791
dme-miR-7-5p	Ald1	mRNA	0.182552	4.08281e-05														dme-miR-190-5p	HERC2	mRNA	0.186266	4.64117e-05								dme-miR-279-3p	galla-1	mRNA	0.170818	0.00013572		dme-miR-996-3p	Prp8	mRNA	0.170818	0.000127791
dme-miR-7-5p	RpL3	mRNA	0.182552	4.08281e-05														dme-miR-190-5p	Hipk	mRNA	0.186266	4.64117e-05								dme-miR-279-3p	Gapvd1	mRNA	0.170818	0.00013572		dme-miR-996-3p	BubR1	mRNA	0.170818	0.000127791
dme-miR-7-5p	mask	mRNA	0.182552	4.08281e-05														dme-miR-190-5p	Hsp83	mRNA	0.186266	4.64117e-05								dme-miR-279-3p	garz	mRNA	0.170818	0.00013572		dme-miR-996-3p	Sac1	mRNA	0.170818	0.000127791
dme-miR-7-5p	Pino	mRNA	0.182552	4.08281e-05														dme-miR-190-5p	ImpL2	mRNA	0.186266	4.64117e-05								dme-miR-279-3p	GatB	mRNA	0.170818	0.00013572		dme-miR-996-3p	mud	mRNA	0.170818	0.000127791
dme-miR-7-5p	ergic53	mRNA	0.182552	4.08281e-05														dme-miR-190-5p	Ire1	mRNA	0.186266	4.64117e-05								dme-miR-279-3p	gem	mRNA	0.170818	0.00013572		dme-miR-996-3p	hyd	mRNA	0.170818	0.000127791
dme-miR-7-5p	mamo	mRNA	0.182552	4.08281e-05														dme-miR-190-5p	Irk1	mRNA	0.186266	4.64117e-05								dme-miR-279-3p	GlyP	mRNA	0.170818	0.00013572		dme-miR-996-3p	Nup214	mRNA	0.170818	0.000127791
dme-miR-7-5p	CG46385	mRNA	0.182552	4.08281e-05														dme-miR-190-5p	kis	mRNA	0.186266	4.64117e-05								dme-miR-279-3p	Gp150	mRNA	0.170818	0.00013572		dme-miR-996-3p	His2B:CG33868	mRNA	0.170818	0.000127791
dme-miR-7-5p	stx	mRNA	0.182552	4.08281e-05														dme-miR-190-5p	Lac	mRNA	0.186266	4.64117e-05								dme-miR-279-3p	gpp	mRNA	0.170818	0.00013572		dme-miR-996-3p	whd	mRNA	0.170818	0.000127791
dme-miR-7-5p	Hem	mRNA	0.182552	4.08281e-05														dme-miR-190-5p	lola	mRNA	0.186266	4.64117e-05								dme-miR-279-3p	Hez	mRNA	0.170818	0.00013572		dme-miR-996-3p	Gyc76C	mRNA	0.170818	0.000127791
dme-miR-7-5p	CG7324	mRNA	0.182552	4.08281e-05														dme-miR-190-5p	Mcr	mRNA	0.186266	4.64117e-05								dme-miR-279-3p	Hmt4-20	mRNA	0.170818	0.00013572		dme-miR-996-3p	CG42637	mRNA	0.170818	0.000127791
dme-miR-7-5p	Paip2	mRNA	0.182552	4.08281e-05														dme-miR-190-5p	mei-217	mRNA	0.186266	4.64117e-05								dme-miR-279-3p	HP4	mRNA	0.170818	0.00013572		dme-miR-996-3p	larp	mRNA	0.170818	0.000127791
dme-miR-7-5p	fra	mRNA	0.182552	4.08281e-05														dme-miR-190-5p	mei-218	mRNA	0.186266	4.64117e-05								dme-miR-279-3p	hpo	mRNA	0.170818	0.00013572		dme-miR-996-3p	RpL18	mRNA	0.170818	0.000127791
dme-miR-7-5p	RpS14a	mRNA	0.182552	4.08281e-05														dme-miR-190-5p	mei-P26	mRNA	0.186266	4.64117e-05								dme-miR-279-3p	Hsc70-4	mRNA	0.170818	0.00013572		dme-miR-996-3p	Drat	mRNA	0.170818	0.000127791
dme-miR-7-5p	RpL36A	mRNA	0.182552	4.08281e-05														dme-miR-190-5p	MEP-1	mRNA	0.186266	4.64117e-05								dme-miR-279-3p	htl	mRNA	0.170818	0.00013572		dme-miR-996-3p	Swip-1	mRNA	0.170818	0.000127791
dme-miR-7-5p	Act5C	mRNA	0.182552	4.08281e-05														dme-miR-190-5p	mino	mRNA	0.186266	4.64117e-05								dme-miR-279-3p	HUWE1	mRNA	0.170818	0.00013572		dme-miR-996-3p	rdog	mRNA	0.170818	0.000127791
dme-miR-7-5p	gpp	mRNA	0.182552	4.08281e-05														dme-miR-190-5p	msn	mRNA	0.186266	4.64117e-05								dme-miR-279-3p	Idgf3	mRNA	0.170818	0.00013572		dme-miR-996-3p	CG11050	mRNA	0.170818	0.000127791
dme-miR-7-5p	CG8188	mRNA	0.182552	4.08281e-05														dme-miR-190-5p	Msp300	mRNA	0.186266	4.64117e-05								dme-miR-279-3p	InR	mRNA	0.170818	0.00013572		dme-miR-996-3p	Pde11	mRNA	0.170818	0.000127791
dme-miR-7-5p	CG8237	mRNA	0.182552	4.08281e-05														dme-miR-190-5p	Mtor	mRNA	0.186266	4.64117e-05								dme-miR-279-3p	iPLA2-VIA	mRNA	0.170818	0.00013572		dme-miR-996-3p	CG15099	mRNA	0.170818	0.000127791
dme-miR-7-5p	CycG	mRNA	0.182552	4.08281e-05														dme-miR-190-5p	Nrg	mRNA	0.186266	4.64117e-05								dme-miR-279-3p	kay	mRNA	0.170818	0.00013572		dme-miR-996-3p	mxc	mRNA	0.170818	0.000127791
dme-miR-7-5p	CG12159	mRNA	0.182552	4.08281e-05														dme-miR-190-5p	pAbp	mRNA	0.186266	4.64117e-05								dme-miR-279-3p	KdelR	mRNA	0.170818	0.00013572		dme-miR-996-3p	CG17019	mRNA	0.170818	0.000127791
dme-miR-7-5p	bun	mRNA	0.182552	4.08281e-05														dme-miR-190-5p	Paip2	mRNA	0.186266	4.64117e-05								dme-miR-279-3p	kibra	mRNA	0.170818	0.00013572		dme-miR-996-3p	DCP2	mRNA	0.170818	0.000127791
dme-miR-7-5p	CG9135	mRNA	0.182552	4.08281e-05														dme-miR-190-5p	Pak	mRNA	0.186266	4.64117e-05								dme-miR-279-3p	kibra	mRNA	0.170818	0.00013572		dme-miR-996-3p	CG9674	mRNA	0.170818	0.000127791
dme-miR-7-5p	DCP2	mRNA	0.182552	4.08281e-05														dme-miR-190-5p	Pak3	mRNA	0.186266	4.64117e-05								dme-miR-279-3p	kis	mRNA	0.170818	0.00013572		dme-miR-996-3p	tara	mRNA	0.170818	0.000127791
dme-miR-7-5p	CG5151	mRNA	0.182552	4.08281e-05														dme-miR-190-5p	pan	mRNA	0.186266	4.64117e-05								dme-miR-279-3p	KrT95D	mRNA	0.170818	0.00013572		dme-miR-996-3p	Coop	mRNA	0.170818	0.000127791
dme-miR-7-5p	CG32152	mRNA	0.182552	4.08281e-05														dme-miR-190-5p	par-1	mRNA	0.186266	4.64117e-05								dme-miR-279-3p	Ku80	mRNA	0.170818	0.00013572		dme-miR-996-3p	kst	mRNA	0.170818	0.000127791
dme-miR-7-5p	egh	mRNA	0.182552	4.08281e-05														dme-miR-190-5p	pcx	mRNA	0.186266	4.64117e-05								dme-miR-279-3p	l(2)09851	mRNA	0.170818	0.00013572		dme-miR-996-3p	Letm1	mRNA	0.170818	0.000127791
dme-miR-7-5p	dap	mRNA	0.182552	4.08281e-05														dme-miR-190-5p	Ran	mRNA	0.186266	4.64117e-05								dme-miR-279-3p	LanA	mRNA	0.170818	0.00013572		dme-miR-996-3p	Tet	mRNA	0.170818	0.000127791
dme-miR-7-5p	sta	mRNA	0.182552	4.08281e-05														dme-miR-190-5p	REPTOR	mRNA	0.186266	4.64117e-05								dme-miR-279-3p	Liprin-alpha	mRNA	0.170818	0.00013572		dme-miR-996-3p	Vha68-2	mRNA	0.170818	0.000127791
dme-miR-7-5p	gpp	mRNA	0.182552	4.08281e-05														dme-miR-190-5p	RFeSP	mRNA	0.186266	4.64117e-05								dme-miR-279-3p	LRP1	mRNA	0.170818	0.00013572		dme-miR-996-3p	GramD1B	mRNA	0.170818	0.000127791
dme-miR-7-5p	mei-P26	mRNA	0.182552	4.08281e-05														dme-miR-190-5p	RhoGDI	mRNA	0.186266	4.64117e-05								dme-miR-279-3p	Ltn1	mRNA	0.170818	0.00013572		dme-miR-996-3p	CG13185	mRNA	0.170818	0.000127791
dme-miR-7-5p	eIF4A	mRNA	0.182552	4.08281e-05														dme-miR-190-5p	RpL11	mRNA	0.186266	4.64117e-05								dme-miR-279-3p	MCTS1	mRNA	0.170818	0.00013572		dme-miR-996-3p	Axn	mRNA	0.170818	0.000127791
dme-miR-7-5p	Vha26	mRNA	0.182552	4.08281e-05														dme-miR-190-5p	RpL24	mRNA	0.186266	4.64117e-05								dme-miR-279-3p	Men	mRNA	0.170818	0.00013572		dme-miR-996-3p	kay	mRNA	0.170818	0.000127791
dme-miR-7-5p	nocte	mRNA	0.182552	4.08281e-05														dme-miR-190-5p	RpL27A	mRNA	0.186266	4.64117e-05								dme-miR-279-3p	MEP-1	mRNA	0.170818	0.00013572		dme-miR-996-3p	RpS28b	mRNA	0.170818	0.000127791
dme-miR-7-5p	Thd1	mRNA	0.182552	4.08281e-05														dme-miR-190-5p	RpL3	mRNA	0.186266	4.64117e-05								dme-miR-279-3p	mon2	mRNA	0.170818	0.00013572		dme-miR-996-3p	zfh1	mRNA	0.170818	0.000127791
dme-miR-7-5p	PMCA	mRNA	0.182552	4.08281e-05														dme-miR-190-5p	RpL36	mRNA	0.186266	4.64117e-05								dme-miR-279-3p	mon2	mRNA	0.170818	0.00013572		dme-miR-996-3p	wgn	mRNA	0.170818	0.000127791
dme-miR-7-5p	Imp	mRNA	0.182552	4.08281e-05														dme-miR-190-5p	RpL8	mRNA	0.186266	4.64117e-05								dme-miR-279-3p	Mrp4	mRNA	0.170818	0.00013572		dme-miR-996-3p	ScsbetaG	mRNA	0.170818	0.000127791
dme-miR-7-5p	CG33298	mRNA	0.182552	4.08281e-05														dme-miR-190-5p	scyl	mRNA	0.186266	4.64117e-05								dme-miR-279-3p	Msp300	mRNA	0.170818	0.00013572		dme-miR-996-3p	sqd	mRNA	0.170818	0.000127791
dme-miR-7-5p	Hsp68	mRNA	0.182552	4.08281e-05														dme-miR-190-5p	Sf3b3	mRNA	0.186266	4.64117e-05								dme-miR-279-3p	mt:Cyt-b	mRNA	0.170818	0.00013572		dme-miR-996-3p	CG1673	mRNA	0.170818	0.000127791
dme-miR-7-5p	Chc	mRNA	0.182552	4.08281e-05														dme-miR-190-5p	Shark	mRNA	0.186266	4.64117e-05								dme-miR-279-3p	mtgo	mRNA	0.170818	0.00013572		dme-miR-996-3p	CG8366	mRNA	0.170818	0.000127791
dme-miR-7-5p	stau	mRNA	0.182552	4.08281e-05														dme-miR-190-5p	Tm1	mRNA	0.186266	4.64117e-05								dme-miR-279-3p	mtm	mRNA	0.170818	0.00013572		dme-miR-996-3p	CG9281	mRNA	0.170818	0.000127791
dme-miR-7-5p	Arc1	mRNA	0.182552	4.08281e-05														dme-miR-190-5p	tou	mRNA	0.186266	4.64117e-05								dme-miR-279-3p	Myc	mRNA	0.170818	0.00013572		dme-miR-996-3p	bsf	mRNA	0.170818	0.000127791
dme-miR-7-5p	CG41099	mRNA	0.182552	4.08281e-05														dme-miR-190-5p	Trc8	mRNA	0.186266	4.64117e-05								dme-miR-279-3p	nesd	mRNA	0.170818	0.00013572		dme-miR-996-3p	CG2865	mRNA	0.170818	0.000127791
dme-miR-7-5p	Tsf2	mRNA	0.182552	4.08281e-05														dme-miR-190-5p	tud	mRNA	0.186266	4.64117e-05								dme-miR-279-3p	nocte	mRNA	0.170818	0.00013572		dme-miR-996-3p	CG8516	mRNA	0.170818	0.000127791
dme-miR-7-5p	eEF2	mRNA	0.182552	4.08281e-05														dme-miR-190-5p	Ubc6	mRNA	0.186266	4.64117e-05								dme-miR-279-3p	Nup188	mRNA	0.170818	0.00013572		dme-miR-996-3p	CG5916	mRNA	0.170818	0.000127791
dme-miR-7-5p	bbc	mRNA	0.182552	4.08281e-05														dme-miR-190-5p	Ubqn	mRNA	0.186266	4.64117e-05								dme-miR-279-3p	obst-E	mRNA	0.170818	0.00013572		dme-miR-996-3p	HmgD	mRNA	0.170818	0.000127791
dme-miR-7-5p	Spt20	mRNA	0.182552	4.08281e-05														dme-miR-190-5p	Uch	mRNA	0.186266	4.64117e-05								dme-miR-279-3p	ocm	mRNA	0.170818	0.00013572		dme-miR-996-3p	CG8369	mRNA	0.170818	0.000127791
dme-miR-7-5p	Unr	mRNA	0.182552	4.08281e-05														dme-miR-190-5p	Zcchc7	mRNA	0.186266	4.64117e-05								dme-miR-279-3p	opm	mRNA	0.170818	0.00013572		dme-miR-996-3p	nej	mRNA	0.170818	0.000127791
dme-miR-7-5p	CG9257	mRNA	0.182552	4.08281e-05														dme-miR-190-5p	zfh1	mRNA	0.186266	4.64117e-05								dme-miR-279-3p	Orct2	mRNA	0.170818	0.00013572		dme-miR-996-3p	Apc	mRNA	0.170818	0.000127791
dme-miR-7-5p	l(1)G0193	mRNA	0.182552	4.08281e-05														dme-miR-190-5p	ZnT63C	mRNA	0.186266	4.64117e-05								dme-miR-279-3p	Orct2	mRNA	0.170818	0.00013572		dme-miR-996-3p	twe	mRNA	0.170818	0.000127791
dme-miR-7-5p	spen	mRNA	0.182552	4.08281e-05														dme-miR-190-5p	CG14464	mRNA	0.182552	4.54863e-05								dme-miR-279-3p	ova	mRNA	0.170818	0.00013572		dme-miR-996-3p	Fum1	mRNA	0.170818	0.000127791
dme-miR-7-5p	Hsp83	mRNA	0.182552	4.08281e-05														dme-miR-190-5p	14-3-3epsilon	mRNA	0.182552	4.54863e-05								dme-miR-279-3p	p24-2	mRNA	0.170818	0.00013572		dme-miR-996-3p	PyK	mRNA	0.170818	0.000127791
dme-miR-7-5p	pcx	mRNA	0.182552	4.08281e-05														dme-miR-190-5p	Abl	mRNA	0.182552	4.54863e-05								dme-miR-279-3p	par-1	mRNA	0.170818	0.00013572		dme-miR-996-3p	Nop17l	mRNA	0.170818	0.000127791
dme-miR-7-5p	His1:CG33840	mRNA	0.182552	4.08281e-05														dme-miR-190-5p	Abl	mRNA	0.182552	4.54863e-05								dme-miR-279-3p	Pat1	mRNA	0.170818	0.00013572		dme-miR-996-3p	Tsf1	mRNA	0.170818	0.000127791
dme-miR-7-5p	His1:CG33837	mRNA	0.182552	4.08281e-05														dme-miR-190-5p	AGO1	mRNA	0.182552	4.54863e-05								dme-miR-279-3p	pcx	mRNA	0.170818	0.00013572		dme-miR-996-3p	Hsc70-4	mRNA	0.170818	0.000127791
dme-miR-7-5p	His1:CG33849	mRNA	0.182552	4.08281e-05														dme-miR-190-5p	alpha-Man-Ia	mRNA	0.182552	4.54863e-05								dme-miR-279-3p	Pcyt1	mRNA	0.170818	0.00013572		dme-miR-996-3p	dop	mRNA	0.170818	0.000127791
dme-miR-7-5p	His1:CG33846	mRNA	0.182552	4.08281e-05														dme-miR-190-5p	amn	mRNA	0.182552	4.54863e-05								dme-miR-279-3p	Pgam5	mRNA	0.170818	0.00013572		dme-miR-996-3p	HisRS	mRNA	0.170818	0.000127791
dme-miR-7-5p	His1:CG33843	mRNA	0.182552	4.08281e-05														dme-miR-190-5p	ap	mRNA	0.182552	4.54863e-05								dme-miR-279-3p	Pgi	mRNA	0.170818	0.00013572		dme-miR-996-3p	pain	mRNA	0.170818	0.000127791
dme-miR-7-5p	His1:CG33864	mRNA	0.182552	4.08281e-05														dme-miR-190-5p	ap	mRNA	0.182552	4.54863e-05								dme-miR-279-3p	Pngl	mRNA	0.170818	0.00013572		dme-miR-996-3p	CG2186	mRNA	0.170818	0.000127791
dme-miR-7-5p	PH4alphaEFB	mRNA	0.182552	4.08281e-05														dme-miR-190-5p	Atg13	mRNA	0.182552	4.54863e-05								dme-miR-279-3p	PNUTS	mRNA	0.170818	0.00013572		dme-miR-996-3p	LKRSDH	mRNA	0.170818	0.000127791
dme-miR-7-5p	RpL29	mRNA	0.182552	4.08281e-05														dme-miR-190-5p	Atg17	mRNA	0.182552	4.54863e-05								dme-miR-279-3p	Prat	mRNA	0.170818	0.00013572		dme-miR-996-3p	CG45085	mRNA	0.170818	0.000127791
dme-miR-7-5p	CG30423	mRNA	0.182552	4.08281e-05														dme-miR-190-5p	ATP8B	mRNA	0.182552	4.54863e-05								dme-miR-279-3p	prel	mRNA	0.170818	0.00013572		dme-miR-996-3p	CG8026	mRNA	0.170818	0.000127791
dme-miR-7-5p	Dbp80	mRNA	0.182552	4.08281e-05														dme-miR-190-5p	ATP8B	mRNA	0.182552	4.54863e-05								dme-miR-279-3p	promL	mRNA	0.170818	0.00013572		dme-miR-996-3p	CG2691	mRNA	0.170818	0.000127791
dme-miR-7-5p	Hrb27C	mRNA	0.182552	4.08281e-05														dme-miR-190-5p	ATPCL	mRNA	0.182552	4.54863e-05								dme-miR-279-3p	Prp8	mRNA	0.170818	0.00013572		dme-miR-996-3p	pyr	mRNA	0.170818	0.000127791
dme-miR-7-5p	Fkbp14	mRNA	0.182552	4.08281e-05														dme-miR-190-5p	bbc	mRNA	0.182552	4.54863e-05								dme-miR-279-3p	Ptpmeg2	mRNA	0.170818	0.00013572		dme-miR-996-3p	BI-1	mRNA	0.170818	0.000127791
dme-miR-7-5p	CG15012	mRNA	0.182552	4.08281e-05														dme-miR-190-5p	bbc	mRNA	0.182552	4.54863e-05								dme-miR-279-3p	Pus7	mRNA	0.170818	0.00013572		dme-miR-996-3p	CalpB	mRNA	0.170818	0.000127791
dme-miR-7-5p	InR	mRNA	0.182552	4.08281e-05														dme-miR-190-5p	betaTub60D	mRNA	0.182552	4.54863e-05								dme-miR-279-3p	px	mRNA	0.170818	0.00013572		dme-miR-996-3p	l(1)G0193	mRNA	0.170818	0.000127791
dme-miR-7-5p	Dap160	mRNA	0.182552	4.08281e-05														dme-miR-190-5p	bif	mRNA	0.182552	4.54863e-05								dme-miR-279-3p	Rack1	mRNA	0.170818	0.00013572		dme-miR-996-3p	CG9663	mRNA	0.170818	0.000127791
dme-miR-7-5p	CaBP1	mRNA	0.182552	4.08281e-05														dme-miR-190-5p	Bruce	mRNA	0.182552	4.54863e-05								dme-miR-279-3p	Rad23	mRNA	0.170818	0.00013572		dme-miR-996-3p	kst	mRNA	0.170818	0.000127791
dme-miR-7-5p	CG13004	mRNA	0.182552	4.08281e-05														dme-miR-190-5p	Bruce	mRNA	0.182552	4.54863e-05								dme-miR-279-3p	rad50	mRNA	0.170818	0.00013572		dme-miR-996-3p	CG33303	mRNA	0.170818	0.000127791
dme-miR-7-5p	CG46306	mRNA	0.182552	4.08281e-05														dme-miR-190-5p	Bruce	mRNA	0.182552	4.54863e-05								dme-miR-279-3p	RanBPM	mRNA	0.170818	0.00013572		dme-miR-996-3p	Tsp42Ee	mRNA	0.170818	0.000127791
dme-miR-7-5p	Spp	mRNA	0.182552	4.08281e-05														dme-miR-190-5p	bun	mRNA	0.182552	4.54863e-05								dme-miR-279-3p	Reck	mRNA	0.170818	0.00013572		dme-miR-996-3p	CCT3	mRNA	0.170818	0.000127791
dme-miR-7-5p	Hsp23	mRNA	0.182552	4.08281e-05														dme-miR-190-5p	bun	mRNA	0.182552	4.54863e-05								dme-miR-279-3p	Rev1	mRNA	0.170818	0.00013572		dme-miR-996-3p	Wnk	mRNA	0.170818	0.000127791
dme-miR-7-5p	cora	mRNA	0.182552	4.08281e-05														dme-miR-190-5p	CaBP1	mRNA	0.182552	4.54863e-05								dme-miR-279-3p	ric8a	mRNA	0.170818	0.00013572		dme-miR-996-3p	l(3)psg2	mRNA	0.170818	0.000127791
dme-miR-7-5p	Nrg	mRNA	0.170818	3.82039e-05														dme-miR-190-5p	CAH3	mRNA	0.182552	4.54863e-05								dme-miR-279-3p	Rif1	mRNA	0.170818	0.00013572		dme-miR-996-3p	mrt	mRNA	0.170818	0.000127791
dme-miR-7-5p	CG11790	mRNA	0.170818	3.82039e-05														dme-miR-190-5p	CanB2	mRNA	0.182552	4.54863e-05								dme-miR-279-3p	rig	mRNA	0.170818	0.00013572		dme-miR-996-3p	Rpn6	mRNA	0.170818	0.000127791
dme-miR-7-5p	Pis	mRNA	0.170818	3.82039e-05														dme-miR-190-5p	cdi	mRNA	0.182552	4.54863e-05								dme-miR-279-3p	Rim2	mRNA	0.170818	0.00013572		dme-miR-996-3p	Amt	mRNA	0.170818	0.000127791
dme-miR-7-5p	Ada1-2	mRNA	0.170818	3.82039e-05														dme-miR-190-5p	CG10417	mRNA	0.182552	4.54863e-05								dme-miR-279-3p	rin	mRNA	0.170818	0.00013572		dme-miR-996-3p	CG32485	mRNA	0.170818	0.000127791
dme-miR-7-5p	InR	mRNA	0.170818	3.82039e-05														dme-miR-190-5p	CG10492	mRNA	0.182552	4.54863e-05								dme-miR-279-3p	robo1	mRNA	0.170818	0.00013572		dme-miR-996-3p	CHKov1	mRNA	0.170818	0.000127791
dme-miR-7-5p	cana	mRNA	0.170818	3.82039e-05														dme-miR-190-5p	CG10600	mRNA	0.182552	4.54863e-05								dme-miR-279-3p	RpLP0	mRNA	0.170818	0.00013572		dme-miR-996-3p	CG13784	mRNA	0.170818	0.000127791
dme-miR-7-5p	CycB	mRNA	0.170818	3.82039e-05														dme-miR-190-5p	CG10801	mRNA	0.182552	4.54863e-05								dme-miR-279-3p	Rpn13	mRNA	0.170818	0.00013572		dme-miR-996-3p	dbe	mRNA	0.170818	0.000127791
dme-miR-7-5p	jvl	mRNA	0.170818	3.82039e-05														dme-miR-190-5p	CG10960	mRNA	0.182552	4.54863e-05								dme-miR-279-3p	RpS29	mRNA	0.170818	0.00013572		dme-miR-996-3p	CG46306	mRNA	0.170818	0.000127791
dme-miR-7-5p	Mtpbeta	mRNA	0.170818	3.82039e-05														dme-miR-190-5p	CG10960	mRNA	0.182552	4.54863e-05								dme-miR-279-3p	S	mRNA	0.170818	0.00013572		dme-miR-996-3p	CG13004	mRNA	0.170818	0.000127791
dme-miR-7-5p	Socs36E	mRNA	0.170818	3.82039e-05														dme-miR-190-5p	CG11403	mRNA	0.182552	4.54863e-05								dme-miR-279-3p	Sarm	mRNA	0.170818	0.00013572		dme-miR-996-3p	alph	mRNA	0.170818	0.000127791
dme-miR-7-5p	Start1	mRNA	0.170818	3.82039e-05														dme-miR-190-5p	CG11714	mRNA	0.182552	4.54863e-05								dme-miR-279-3p	SCAP	mRNA	0.170818	0.00013572		dme-miR-996-3p	cN-IIIB	mRNA	0.170818	0.000127791
dme-miR-7-5p	CG2218	mRNA	0.170818	3.82039e-05														dme-miR-190-5p	CG1172	mRNA	0.182552	4.54863e-05								dme-miR-279-3p	schlank	mRNA	0.170818	0.00013572		dme-miR-996-3p	TER94	mRNA	0.170818	0.000127791
dme-miR-7-5p	EDTP	mRNA	0.170818	3.82039e-05														dme-miR-190-5p	CG11873	mRNA	0.182552	4.54863e-05								dme-miR-279-3p	scny	mRNA	0.170818	0.00013572		dme-miR-996-3p	CG9902	mRNA	0.170818	0.000127791
dme-miR-7-5p	aux	mRNA	0.170818	3.82039e-05														dme-miR-190-5p	CG11873	mRNA	0.182552	4.54863e-05								dme-miR-279-3p	Sec24AB	mRNA	0.170818	0.00013572		dme-miR-996-3p	fru	mRNA	0.170818	0.000127791
dme-miR-7-5p	CG8944	mRNA	0.170818	3.82039e-05														dme-miR-190-5p	CG12795	mRNA	0.182552	4.54863e-05								dme-miR-279-3p	Ser	mRNA	0.170818	0.00013572		dme-miR-996-3p	mop	mRNA	0.170818	0.000127791
dme-miR-7-5p	flfl	mRNA	0.170818	3.82039e-05														dme-miR-190-5p	CG13004	mRNA	0.182552	4.54863e-05								dme-miR-279-3p	Sesn	mRNA	0.170818	0.00013572		dme-miR-996-3p	Agpat3	mRNA	0.170818	0.000127791
dme-miR-7-5p	kis	mRNA	0.170818	3.82039e-05														dme-miR-190-5p	CG1307	mRNA	0.182552	4.54863e-05								dme-miR-279-3p	skd	mRNA	0.170818	0.00013572		dme-miR-996-3p	prel	mRNA	0.170818	0.000127791
dme-miR-7-5p	Jafrac2	mRNA	0.170818	3.82039e-05														dme-miR-190-5p	CG13124	mRNA	0.182552	4.54863e-05								dme-miR-279-3p	smg	mRNA	0.170818	0.00013572		dme-miR-996-3p	Gyc76C	mRNA	0.170818	0.000127791
dme-miR-7-5p	Unc-115a	mRNA	0.170818	3.82039e-05														dme-miR-190-5p	CG13252	mRNA	0.182552	4.54863e-05								dme-miR-279-3p	Socs36E	mRNA	0.170818	0.00013572		dme-miR-996-3p	CG42637	mRNA	0.170818	0.000127791
dme-miR-7-5p	CG8319	mRNA	0.170818	3.82039e-05														dme-miR-190-5p	CG1358	mRNA	0.182552	4.54863e-05								dme-miR-279-3p	SoxN	mRNA	0.170818	0.00013572		dme-miR-996-3p	nej	mRNA	0.170818	0.000127791
dme-miR-7-5p	kek5	mRNA	0.170818	3.82039e-05														dme-miR-190-5p	CG14253	mRNA	0.182552	4.54863e-05								dme-miR-279-3p	Spn31A	mRNA	0.170818	0.00013572		dme-miR-996-3p	Akap200	mRNA	0.170818	0.000127791
dme-miR-7-5p	CG16953	mRNA	0.170818	3.82039e-05														dme-miR-190-5p	CG14253	mRNA	0.182552	4.54863e-05								dme-miR-279-3p	spoon	mRNA	0.170818	0.00013572		dme-miR-996-3p	Akap200	mRNA	0.170818	0.000127791
dme-miR-7-5p	sba	mRNA	0.170818	3.82039e-05														dme-miR-190-5p	CG14696	mRNA	0.182552	4.54863e-05								dme-miR-279-3p	Stt3A	mRNA	0.170818	0.00013572		dme-miR-996-3p	fs(1)K10	mRNA	0.170818	0.000127791
dme-miR-7-5p	Pgm1	mRNA	0.170818	3.82039e-05														dme-miR-190-5p	CG1620	mRNA	0.182552	4.54863e-05								dme-miR-279-3p	Stt3B	mRNA	0.170818	0.00013572		dme-miR-996-3p	sbr	mRNA	0.170818	0.000127791
dme-miR-7-5p	UQCR-11L	mRNA	0.170818	3.82039e-05														dme-miR-190-5p	CG1737	mRNA	0.182552	4.54863e-05								dme-miR-279-3p	Stt3B	mRNA	0.170818	0.00013572		dme-miR-996-3p	CG42240	mRNA	0.170818	0.000127791
dme-miR-7-5p	RpL19	mRNA	0.170818	3.82039e-05														dme-miR-190-5p	CG17715	mRNA	0.182552	4.54863e-05								dme-miR-279-3p	sty	mRNA	0.170818	0.00013572		dme-miR-996-3p	Utx	mRNA	0.170818	0.000127791
dme-miR-7-5p	Msp300	mRNA	0.170818	3.82039e-05														dme-miR-190-5p	CG18135	mRNA	0.182552	4.54863e-05								dme-miR-279-3p	Taf13	mRNA	0.170818	0.00013572		dme-miR-996-3p	CG33303	mRNA	0.170818	0.000127791
dme-miR-7-5p	Dyrk2	mRNA	0.170818	3.82039e-05														dme-miR-190-5p	CG1815	mRNA	0.182552	4.54863e-05								dme-miR-279-3p	tamo	mRNA	0.170818	0.00013572		dme-miR-996-3p	CG7970	mRNA	0.170818	0.000127791
dme-miR-7-5p	Eno	mRNA	0.170818	3.82039e-05														dme-miR-190-5p	CG2765	mRNA	0.182552	4.54863e-05								dme-miR-279-3p	Tango5	mRNA	0.170818	0.00013572		dme-miR-996-3p	Cka	mRNA	0.170818	0.000127791
dme-miR-7-5p	P5CDh1	mRNA	0.170818	3.82039e-05														dme-miR-190-5p	CG2918	mRNA	0.182552	4.54863e-05								dme-miR-279-3p	tefu	mRNA	0.170818	0.00013572		dme-miR-996-3p	Rilpl	mRNA	0.170818	0.000127791
dme-miR-7-5p	Hsp70Bc	mRNA	0.170818	3.82039e-05														dme-miR-190-5p	CG30015	mRNA	0.182552	4.54863e-05								dme-miR-279-3p	Tep4	mRNA	0.170818	0.00013572		dme-miR-996-3p	Hsp83	mRNA	0.170818	0.000127791
dme-miR-7-5p	sstn	mRNA	0.170818	3.82039e-05														dme-miR-190-5p	CG31224	mRNA	0.182552	4.54863e-05								dme-miR-279-3p	TER94	mRNA	0.170818	0.00013572		dme-miR-996-3p	CG6752	mRNA	0.170818	0.000127791
dme-miR-7-5p	Opa1	mRNA	0.170818	3.82039e-05														dme-miR-190-5p	CG31324	mRNA	0.182552	4.54863e-05								dme-miR-279-3p	Thd1	mRNA	0.170818	0.00013572		dme-miR-996-3p	Su(var)2-HP2	mRNA	0.170818	0.000127791
dme-miR-7-5p	CG12877	mRNA	0.170818	3.82039e-05														dme-miR-190-5p	CG31388	mRNA	0.182552	4.54863e-05								dme-miR-279-3p	Tmtc3	mRNA	0.170818	0.00013572		dme-miR-996-3p	olf186-F	mRNA	0.170818	0.000127791
dme-miR-7-5p	RhoGAP92B	mRNA	0.170818	3.82039e-05														dme-miR-190-5p	CG3168	mRNA	0.182552	4.54863e-05								dme-miR-279-3p	Tom20	mRNA	0.170818	0.00013572		dme-miR-996-3p	Vinc	mRNA	0.170818	0.000127791
dme-miR-7-5p	Bruce	mRNA	0.170818	3.82039e-05														dme-miR-190-5p	CG3168	mRNA	0.182552	4.54863e-05								dme-miR-279-3p	Topors	mRNA	0.170818	0.00013572		dme-miR-996-3p	CG32369	mRNA	0.170818	0.000127791
dme-miR-7-5p	woc	mRNA	0.170818	3.82039e-05														dme-miR-190-5p	CG31998	mRNA	0.182552	4.54863e-05								dme-miR-279-3p	TppII	mRNA	0.170818	0.00013572		dme-miR-996-3p	arr	mRNA	0.170818	0.000127791
dme-miR-7-5p	CG7766	mRNA	0.170818	3.82039e-05														dme-miR-190-5p	CG31998	mRNA	0.182552	4.54863e-05								dme-miR-279-3p	trbd	mRNA	0.170818	0.00013572		dme-miR-996-3p	CG46302	mRNA	0.170818	0.000127791
dme-miR-7-5p	CG8272	mRNA	0.170818	3.82039e-05														dme-miR-190-5p	CG32369	mRNA	0.182552	4.54863e-05								dme-miR-279-3p	tud	mRNA	0.170818	0.00013572		dme-miR-996-3p	CG40439	mRNA	0.170818	0.000127791
dme-miR-7-5p	porin	mRNA	0.170818	3.82039e-05														dme-miR-190-5p	CG33217	mRNA	0.182552	4.54863e-05								dme-miR-279-3p	Unc-115b	mRNA	0.170818	0.00013572		dme-miR-996-3p	EcR	mRNA	0.170818	0.000127791
dme-miR-7-5p	RasGAP1	mRNA	0.170818	3.82039e-05														dme-miR-190-5p	CG33303	mRNA	0.182552	4.54863e-05								dme-miR-279-3p	ush	mRNA	0.170818	0.00013572		dme-miR-996-3p	koi	mRNA	0.170818	0.000127791
dme-miR-7-5p	f-cup	mRNA	0.170818	3.82039e-05														dme-miR-190-5p	CG3815	mRNA	0.182552	4.54863e-05								dme-miR-279-3p	Usp47	mRNA	0.170818	0.00013572		dme-miR-996-3p	CG5027	mRNA	0.170818	0.000127791
dme-miR-7-5p	Rrp45	mRNA	0.170818	3.82039e-05														dme-miR-190-5p	CG4022	mRNA	0.182552	4.54863e-05								dme-miR-279-3p	Usp47	mRNA	0.170818	0.00013572		dme-miR-996-3p	Hsp68	mRNA	0.170818	0.000127791
dme-miR-7-5p	MED24	mRNA	0.170818	3.82039e-05														dme-miR-190-5p	CG42637	mRNA	0.182552	4.54863e-05								dme-miR-279-3p	Uxs	mRNA	0.170818	0.00013572		dme-miR-996-3p	CG14969	mRNA	0.170818	0.000127791
dme-miR-7-5p	RpS14a	mRNA	0.170818	3.82039e-05														dme-miR-190-5p	CG42637	mRNA	0.182552	4.54863e-05								dme-miR-279-3p	Vps15	mRNA	0.170818	0.00013572		dme-miR-996-3p	Xrp1	mRNA	0.170818	0.000127791
dme-miR-7-5p	wdb	mRNA	0.170818	3.82039e-05														dme-miR-190-5p	CG43117	mRNA	0.182552	4.54863e-05								dme-miR-279-3p	wash	mRNA	0.170818	0.00013572		dme-miR-996-3p	Oatp74D	mRNA	0.170818	0.000127791
dme-miR-7-5p	mv	mRNA	0.170818	3.82039e-05														dme-miR-190-5p	CG43736	mRNA	0.182552	4.54863e-05								dme-miR-279-3p	wdb	mRNA	0.170818	0.00013572		dme-miR-996-3p	CycG	mRNA	0.170818	0.000127791
dme-miR-7-5p	SLC22A	mRNA	0.170818	3.82039e-05														dme-miR-190-5p	CG43736	mRNA	0.182552	4.54863e-05								dme-miR-279-3p	wge	mRNA	0.170818	0.00013572		dme-miR-996-3p	velo	mRNA	0.170818	0.000127791
dme-miR-7-5p	tay	mRNA	0.170818	3.82039e-05														dme-miR-190-5p	CG45088	mRNA	0.182552	4.54863e-05								dme-miR-279-3p	ZAP3	mRNA	0.170818	0.00013572		dme-miR-996-3p	zfh2	mRNA	0.170818	0.000127791
dme-miR-7-5p	sno	mRNA	0.170818	3.82039e-05														dme-miR-190-5p	CG46306	mRNA	0.182552	4.54863e-05														dme-miR-996-3p	mahj	mRNA	0.170818	0.000127791
dme-miR-7-5p	shot	mRNA	0.170818	3.82039e-05														dme-miR-190-5p	CG46309	mRNA	0.182552	4.54863e-05														dme-miR-996-3p	Dscam1	mRNA	0.170818	0.000127791
dme-miR-7-5p	ben	mRNA	0.170818	3.82039e-05														dme-miR-190-5p	CG46313	mRNA	0.182552	4.54863e-05														dme-miR-996-3p	CG9727	mRNA	0.170818	0.000127791
dme-miR-7-5p	aft	mRNA	0.170818	3.82039e-05														dme-miR-190-5p	CG46313	mRNA	0.182552	4.54863e-05														dme-miR-996-3p	Lk6	mRNA	0.170818	0.000127791
dme-miR-7-5p	egr	mRNA	0.170818	3.82039e-05														dme-miR-190-5p	CG46385	mRNA	0.182552	4.54863e-05														dme-miR-996-3p	fdl	mRNA	0.170818	0.000127791
dme-miR-7-5p	rno	mRNA	0.170818	3.82039e-05														dme-miR-190-5p	CG46429	mRNA	0.182552	4.54863e-05														dme-miR-996-3p	CG32369	mRNA	0.170818	0.000127791
dme-miR-7-5p	mRpS26	mRNA	0.170818	3.82039e-05														dme-miR-190-5p	CG4751	mRNA	0.182552	4.54863e-05														dme-miR-996-3p	Asx	mRNA	0.170818	0.000127791
dme-miR-7-5p	RabX1	mRNA	0.170818	3.82039e-05														dme-miR-190-5p	CG4813	mRNA	0.182552	4.54863e-05														dme-miR-996-3p	unc-13	mRNA	0.170818	0.000127791
dme-miR-7-5p	bic	mRNA	0.170818	3.82039e-05														dme-miR-190-5p	CG5522	mRNA	0.182552	4.54863e-05														dme-miR-996-3p	htt	mRNA	0.170818	0.000127791
dme-miR-7-5p	Slc25A46a	mRNA	0.170818	3.82039e-05														dme-miR-190-5p	CG5599	mRNA	0.182552	4.54863e-05														dme-miR-996-3p	Pka-R2	mRNA	0.170818	0.000127791
dme-miR-7-5p	cno	mRNA	0.170818	3.82039e-05														dme-miR-190-5p	CG6191	mRNA	0.182552	4.54863e-05														dme-miR-996-3p	rl	mRNA	0.170818	0.000127791
dme-miR-7-5p	CG10874	mRNA	0.170818	3.82039e-05														dme-miR-190-5p	CG6325	mRNA	0.182552	4.54863e-05														dme-miR-996-3p	jvl	mRNA	0.170818	0.000127791
dme-miR-7-5p	rl	mRNA	0.170818	3.82039e-05														dme-miR-190-5p	CG6330	mRNA	0.182552	4.54863e-05														dme-miR-996-3p	pnr	mRNA	0.170818	0.000127791
dme-miR-7-5p	CG9641	mRNA	0.170818	3.82039e-05														dme-miR-190-5p	CG6511	mRNA	0.182552	4.54863e-05														dme-miR-996-3p	RhoGAP18B	mRNA	0.170818	0.000127791
dme-miR-7-5p	RpL12	mRNA	0.170818	3.82039e-05														dme-miR-190-5p	CG7139	mRNA	0.182552	4.54863e-05														dme-miR-996-3p	CG1951	mRNA	0.170818	0.000127791
dme-miR-7-5p	LRR	mRNA	0.170818	3.82039e-05														dme-miR-190-5p	CG7139	mRNA	0.182552	4.54863e-05														dme-miR-996-3p	CG14322	mRNA	0.170818	0.000127791
dme-miR-7-5p	eIF6	mRNA	0.170818	3.82039e-05														dme-miR-190-5p	CG7255	mRNA	0.182552	4.54863e-05														dme-miR-996-3p	CG31729	mRNA	0.170818	0.000127791
dme-miR-7-5p	Debcl	mRNA	0.170818	3.82039e-05														dme-miR-190-5p	CG7646	mRNA	0.182552	4.54863e-05														dme-miR-996-3p	GATAd	mRNA	0.170818	0.000127791
dme-miR-7-5p	RpL32	mRNA	0.170818	3.82039e-05														dme-miR-190-5p	CG7903	mRNA	0.182552	4.54863e-05														dme-miR-996-3p	alpha-Spec	mRNA	0.170818	0.000127791
dme-miR-7-5p	spen	mRNA	0.170818	3.82039e-05														dme-miR-190-5p	CG7987	mRNA	0.182552	4.54863e-05														dme-miR-996-3p	Sec23	mRNA	0.170818	0.000127791
dme-miR-7-5p	hdc	mRNA	0.170818	3.82039e-05														dme-miR-190-5p	CG8188	mRNA	0.182552	4.54863e-05														dme-miR-996-3p	roq	mRNA	0.170818	0.000127791
dme-miR-7-5p	poe	mRNA	0.170818	3.82039e-05														dme-miR-190-5p	CG8475	mRNA	0.182552	4.54863e-05														dme-miR-996-3p	smt3	mRNA	0.170818	0.000127791
dme-miR-7-5p	eIF3c	mRNA	0.170818	3.82039e-05														dme-miR-190-5p	CG8485	mRNA	0.182552	4.54863e-05														dme-miR-996-3p	cni	mRNA	0.170818	0.000127791
dme-miR-7-5p	aop	mRNA	0.170818	3.82039e-05														dme-miR-190-5p	CG9003	mRNA	0.182552	4.54863e-05														dme-miR-996-3p	CG9171	mRNA	0.170818	0.000127791
dme-miR-7-5p	Hsc70-4	mRNA	0.170818	3.82039e-05														dme-miR-190-5p	CG9302	mRNA	0.182552	4.54863e-05														dme-miR-996-3p	RpL12	mRNA	0.170818	0.000127791
dme-miR-7-5p	CG31898	mRNA	0.170818	3.82039e-05														dme-miR-190-5p	CG9521	mRNA	0.182552	4.54863e-05														dme-miR-996-3p	Pdi	mRNA	0.170818	0.000127791
dme-miR-7-5p	HBS1	mRNA	0.170818	3.82039e-05														dme-miR-190-5p	Chd64	mRNA	0.182552	4.54863e-05														dme-miR-996-3p	teq	mRNA	0.170818	0.000127791
dme-miR-7-5p	PR-Set7	mRNA	0.170818	3.82039e-05														dme-miR-190-5p	chic	mRNA	0.182552	4.54863e-05														dme-miR-996-3p	Swip-1	mRNA	0.170818	0.000127791
dme-miR-7-5p	Bin1	mRNA	0.170818	3.82039e-05														dme-miR-190-5p	chif	mRNA	0.182552	4.54863e-05														dme-miR-996-3p	eEF2	mRNA	0.170818	0.000127791
dme-miR-7-5p	tweek	mRNA	0.170818	3.82039e-05														dme-miR-190-5p	cic	mRNA	0.182552	4.54863e-05														dme-miR-996-3p	eIF2alpha	mRNA	0.170818	0.000127791
dme-miR-7-5p	CG11007	mRNA	0.170818	3.82039e-05														dme-miR-190-5p	CkIalpha	mRNA	0.182552	4.54863e-05														dme-miR-996-3p	lost	mRNA	0.170818	0.000127791
dme-miR-7-5p	fbl	mRNA	0.170818	3.82039e-05														dme-miR-190-5p	CkIalpha	mRNA	0.182552	4.54863e-05														dme-miR-996-3p	mbf1	mRNA	0.170818	0.000127791
dme-miR-7-5p	Eno	mRNA	0.170818	3.82039e-05														dme-miR-190-5p	Clc	mRNA	0.182552	4.54863e-05														dme-miR-996-3p	Imp	mRNA	0.170818	0.000127791
dme-miR-7-5p	Vps28	mRNA	0.170818	3.82039e-05														dme-miR-190-5p	Clic	mRNA	0.182552	4.54863e-05														dme-miR-996-3p	Hsp27	mRNA	0.170818	0.000127791
dme-miR-7-5p	45170	mRNA	0.170818	3.82039e-05														dme-miR-190-5p	clu	mRNA	0.182552	4.54863e-05														dme-miR-996-3p	Hrb98DE	mRNA	0.170818	0.000127791
dme-miR-7-5p	pAbp	mRNA	0.170818	3.82039e-05														dme-miR-190-5p	Cpsf5	mRNA	0.182552	4.54863e-05														dme-miR-996-3p	CG14322	mRNA	0.170818	0.000127791
dme-miR-7-5p	ref(2)P	mRNA	0.170818	3.82039e-05														dme-miR-190-5p	ctrip	mRNA	0.182552	4.54863e-05														dme-miR-996-3p	kst	mRNA	0.170818	0.000127791
dme-miR-7-5p	CycG	mRNA	0.170818	3.82039e-05														dme-miR-190-5p	cu	mRNA	0.182552	4.54863e-05														dme-miR-996-3p	RpS2	mRNA	0.170818	0.000127791
dme-miR-7-5p	RpS20	mRNA	0.170818	3.82039e-05														dme-miR-190-5p	cwo	mRNA	0.182552	4.54863e-05														dme-miR-996-3p	LanA	mRNA	0.170818	0.000127791
dme-miR-7-5p	Arf79F	mRNA	0.170818	3.82039e-05														dme-miR-190-5p	CycA	mRNA	0.182552	4.54863e-05														dme-miR-996-3p	RpL12	mRNA	0.170818	0.000127791
dme-miR-7-5p	CG17233	mRNA	0.170818	3.82039e-05														dme-miR-190-5p	d4	mRNA	0.182552	4.54863e-05														dme-miR-996-3p	kug	mRNA	0.170818	0.000127791
dme-miR-7-5p	ebo	mRNA	0.170818	3.82039e-05														dme-miR-190-5p	dally	mRNA	0.182552	4.54863e-05														dme-miR-996-3p	Galphai	mRNA	0.170818	0.000127791
dme-miR-7-5p	twi	mRNA	0.170818	3.82039e-05														dme-miR-190-5p	Df31	mRNA	0.182552	4.54863e-05														dme-miR-996-3p	Aldh	mRNA	0.170818	0.000127791
dme-miR-7-5p	Rap1	mRNA	0.170818	3.82039e-05														dme-miR-190-5p	DnaJ-1	mRNA	0.182552	4.54863e-05														dme-miR-996-3p	SrpRalpha	mRNA	0.170818	0.000127791
dme-miR-7-5p	pum	mRNA	0.170818	3.82039e-05														dme-miR-190-5p	Drak	mRNA	0.182552	4.54863e-05														dme-miR-996-3p	CG5439	mRNA	0.170818	0.000127791
dme-miR-7-5p	CrebB	mRNA	0.170818	3.82039e-05														dme-miR-190-5p	Drp1	mRNA	0.182552	4.54863e-05														dme-miR-996-3p	CG14322	mRNA	0.170818	0.000127791
dme-miR-7-5p	rno	mRNA	0.170818	3.82039e-05														dme-miR-190-5p	Drp1	mRNA	0.182552	4.54863e-05														dme-miR-996-3p	ago	mRNA	0.170818	0.000127791
dme-miR-7-5p	rudhira	mRNA	0.170818	3.82039e-05														dme-miR-190-5p	E2f1	mRNA	0.182552	4.54863e-05														dme-miR-996-3p	cbt	mRNA	0.170818	0.000127791
dme-miR-7-5p	CG11873	mRNA	0.170818	3.82039e-05														dme-miR-190-5p	EcR	mRNA	0.182552	4.54863e-05														dme-miR-996-3p	zfh2	mRNA	0.170818	0.000127791
dme-miR-7-5p	His3.3B	mRNA	0.170818	3.82039e-05														dme-miR-190-5p	Edem2	mRNA	0.182552	4.54863e-05														dme-miR-996-3p	mei-P26	mRNA	0.170818	0.000127791
dme-miR-7-5p	kug	mRNA	0.170818	3.82039e-05														dme-miR-190-5p	eEF1beta	mRNA	0.182552	4.54863e-05														dme-miR-996-3p	CG9384	mRNA	0.170818	0.000127791
dme-miR-7-5p	fng	mRNA	0.170818	3.82039e-05														dme-miR-190-5p	eEF1gamma	mRNA	0.182552	4.54863e-05														dme-miR-996-3p	sli	mRNA	0.170818	0.000127791
dme-miR-7-5p	CG1582	mRNA	0.170818	3.82039e-05														dme-miR-190-5p	eEF2	mRNA	0.182552	4.54863e-05														dme-miR-996-3p	Rtnl1	mRNA	0.170818	0.000127791
dme-miR-7-5p	kay	mRNA	0.170818	3.82039e-05														dme-miR-190-5p	eEF5	mRNA	0.182552	4.54863e-05														dme-miR-996-3p	emb	mRNA	0.170818	0.000127791
dme-miR-7-5p	Pli	mRNA	0.170818	3.82039e-05														dme-miR-190-5p	egh	mRNA	0.182552	4.54863e-05														dme-miR-996-3p	Vps20	mRNA	0.170818	0.000127791
dme-miR-7-5p	Megf8	mRNA	0.170818	3.82039e-05														dme-miR-190-5p	eIF3c	mRNA	0.182552	4.54863e-05														dme-miR-996-3p	CG30089	mRNA	0.170818	0.000127791
dme-miR-7-5p	eIF4G2	mRNA	0.170818	3.82039e-05														dme-miR-190-5p	eIF4A	mRNA	0.182552	4.54863e-05														dme-miR-996-3p	unc-5	mRNA	0.170818	0.000127791
dme-miR-7-5p	SelG	mRNA	0.170818	3.82039e-05														dme-miR-190-5p	eIF4G2	mRNA	0.182552	4.54863e-05														dme-miR-996-3p	MFS3	mRNA	0.170818	0.000127791
dme-miR-7-5p	Bsg25D	mRNA	0.170818	3.82039e-05														dme-miR-190-5p	enc	mRNA	0.182552	4.54863e-05														dme-miR-996-3p	CD98hc	mRNA	0.170818	0.000127791
dme-miR-7-5p	E(Pc)	mRNA	0.170818	3.82039e-05														dme-miR-190-5p	fabp	mRNA	0.182552	4.54863e-05														dme-miR-996-3p	CG13784	mRNA	0.170818	0.000127791
dme-miR-7-5p	BuGZ	mRNA	0.170818	3.82039e-05														dme-miR-190-5p	fax	mRNA	0.182552	4.54863e-05														dme-miR-996-3p	CG42668	mRNA	0.170818	0.000127791
dme-miR-7-5p	ena	mRNA	0.170818	3.82039e-05														dme-miR-190-5p	Fgop2	mRNA	0.182552	4.54863e-05														dme-miR-996-3p	Mcr	mRNA	0.170818	0.000127791
dme-miR-7-5p	CG2765	mRNA	0.170818	3.82039e-05														dme-miR-190-5p	Fnta	mRNA	0.182552	4.54863e-05														dme-miR-996-3p	CG18659	mRNA	0.170818	0.000127791
dme-miR-7-5p	kst	mRNA	0.170818	3.82039e-05														dme-miR-190-5p	fog	mRNA	0.182552	4.54863e-05														dme-miR-996-3p	Dnz1	mRNA	0.170818	0.000127791
dme-miR-7-5p	endos	mRNA	0.170818	3.82039e-05														dme-miR-190-5p	fru	mRNA	0.182552	4.54863e-05														dme-miR-996-3p	HisRS	mRNA	0.170818	0.000127791
dme-miR-7-5p	MESR3	mRNA	0.170818	3.82039e-05														dme-miR-190-5p	fs(1)h	mRNA	0.182552	4.54863e-05														dme-miR-996-3p	mt:CoI	mRNA	0.170818	0.000127791
dme-miR-7-5p	l(1)G0193	mRNA	0.170818	3.82039e-05														dme-miR-190-5p	Fuca	mRNA	0.182552	4.54863e-05														dme-miR-996-3p	chic	mRNA	0.170818	0.000127791
dme-miR-7-5p	PRAS40	mRNA	0.170818	3.82039e-05														dme-miR-190-5p	fwd	mRNA	0.182552	4.54863e-05														dme-miR-996-3p	Ufd4	mRNA	0.170818	0.000127791
dme-miR-7-5p	CG46385	mRNA	0.170818	3.82039e-05														dme-miR-190-5p	g	mRNA	0.182552	4.54863e-05														dme-miR-996-3p	Tctp	mRNA	0.170818	0.000127791
dme-miR-7-5p	CG46385	mRNA	0.170818	3.82039e-05														dme-miR-190-5p	GAA1	mRNA	0.182552	4.54863e-05														dme-miR-996-3p	RpS26	mRNA	0.170818	0.000127791
dme-miR-7-5p	unc-13	mRNA	0.170818	3.82039e-05														dme-miR-190-5p	gce	mRNA	0.182552	4.54863e-05														dme-miR-996-3p	RpL21	mRNA	0.170818	0.000127791
dme-miR-7-5p	CG31915	mRNA	0.170818	3.82039e-05														dme-miR-190-5p	Gdap2	mRNA	0.182552	4.54863e-05														dme-miR-996-3p	CG14200	mRNA	0.170818	0.000127791
dme-miR-7-5p	CG15784	mRNA	0.170818	3.82039e-05														dme-miR-190-5p	glec	mRNA	0.182552	4.54863e-05														dme-miR-996-3p	RpL31	mRNA	0.170818	0.000127791
dme-miR-7-5p	RpS5a	mRNA	0.170818	3.82039e-05														dme-miR-190-5p	GluProRS	mRNA	0.182552	4.54863e-05														dme-miR-996-3p	aos	mRNA	0.170818	0.000127791
dme-miR-7-5p	CG8026	mRNA	0.170818	3.82039e-05														dme-miR-190-5p	gry	mRNA	0.182552	4.54863e-05														dme-miR-996-3p	SCaMC	mRNA	0.170818	0.000127791
dme-miR-7-5p	CG45085	mRNA	0.170818	3.82039e-05														dme-miR-190-5p	gw	mRNA	0.182552	4.54863e-05														dme-miR-996-3p	Arts	mRNA	0.170818	0.000127791
dme-miR-7-5p	HmgD	mRNA	0.170818	3.82039e-05														dme-miR-190-5p	Gyc76C	mRNA	0.182552	4.54863e-05														dme-miR-996-3p	Pect	mRNA	0.170818	0.000127791
dme-miR-7-5p	su(Hw)	mRNA	0.170818	3.82039e-05														dme-miR-190-5p	Gyc76C	mRNA	0.182552	4.54863e-05														dme-miR-996-3p	Hsp83	mRNA	0.170818	0.000127791
dme-miR-7-5p	CCT5	mRNA	0.170818	3.82039e-05														dme-miR-190-5p	Gyf	mRNA	0.182552	4.54863e-05														dme-miR-996-3p	Df31	mRNA	0.170818	0.000127791
dme-miR-7-5p	Usp20-33	mRNA	0.170818	3.82039e-05														dme-miR-190-5p	Hipk	mRNA	0.182552	4.54863e-05														dme-miR-996-3p	pAbp	mRNA	0.170818	0.000127791
dme-miR-7-5p	RpL23	mRNA	0.170818	3.82039e-05														dme-miR-190-5p	Hlc	mRNA	0.182552	4.54863e-05														dme-miR-996-3p	aqz	mRNA	0.170818	0.000127791
dme-miR-7-5p	RpS23	mRNA	0.170818	3.82039e-05														dme-miR-190-5p	HmgD	mRNA	0.182552	4.54863e-05														dme-miR-996-3p	bdg	mRNA	0.170818	0.000127791
dme-miR-7-5p	Ser	mRNA	0.170818	3.82039e-05														dme-miR-190-5p	Hmu	mRNA	0.182552	4.54863e-05														dme-miR-996-3p	Dph1	mRNA	0.170818	0.000127791
dme-miR-7-5p	eff	mRNA	0.170818	3.82039e-05														dme-miR-190-5p	Hsc70-3	mRNA	0.182552	4.54863e-05														dme-miR-996-3p	Stt3B	mRNA	0.170818	0.000127791
dme-miR-7-5p	rhea	mRNA	0.170818	3.82039e-05														dme-miR-190-5p	Hsc70-4	mRNA	0.182552	4.54863e-05														dme-miR-996-3p	fwd	mRNA	0.170818	0.000127791
dme-miR-7-5p	mts	mRNA	0.170818	3.82039e-05														dme-miR-190-5p	Hsc70Cb	mRNA	0.182552	4.54863e-05														dme-miR-996-3p	Sema1b	mRNA	0.170818	0.000127791
dme-miR-7-5p	CG7369	mRNA	0.170818	3.82039e-05														dme-miR-190-5p	Hsp60A	mRNA	0.182552	4.54863e-05														dme-miR-996-3p	swm	mRNA	0.170818	0.000127791
dme-miR-7-5p	CG12054	mRNA	0.170818	3.82039e-05														dme-miR-190-5p	Hsp68	mRNA	0.182552	4.54863e-05														dme-miR-996-3p	Rim2	mRNA	0.170818	0.000127791
dme-miR-7-5p	Oda	mRNA	0.170818	3.82039e-05														dme-miR-190-5p	ics	mRNA	0.182552	4.54863e-05														dme-miR-996-3p	CG10638	mRNA	0.170818	0.000127791
dme-miR-7-5p	Bsg25D	mRNA	0.170818	3.82039e-05														dme-miR-190-5p	Idh3a	mRNA	0.182552	4.54863e-05														dme-miR-996-3p	CG34056	mRNA	0.170818	0.000127791
dme-miR-7-5p	TMEM216	mRNA	0.170818	3.82039e-05														dme-miR-190-5p	InR	mRNA	0.182552	4.54863e-05														dme-miR-996-3p	Hsp70Ab	mRNA	0.170818	0.000127791
dme-miR-7-5p	Gug	mRNA	0.170818	3.82039e-05														dme-miR-190-5p	InR	mRNA	0.182552	4.54863e-05														dme-miR-996-3p	Vha16-1	mRNA	0.170818	0.000127791
dme-miR-7-5p	lt	mRNA	0.170818	3.82039e-05														dme-miR-190-5p	IPIP	mRNA	0.182552	4.54863e-05														dme-miR-996-3p	His3.3B	mRNA	0.170818	0.000127791
dme-miR-7-5p	CG2247	mRNA	0.170818	3.82039e-05														dme-miR-190-5p	Irc	mRNA	0.182552	4.54863e-05														dme-miR-996-3p	Mes2	mRNA	0.170818	0.000127791
dme-miR-7-5p	CG6051	mRNA	0.170818	3.82039e-05														dme-miR-190-5p	Irk3	mRNA	0.182552	4.54863e-05														dme-miR-996-3p	Pepck1	mRNA	0.170818	0.000127791
dme-miR-7-5p	pnr	mRNA	0.170818	3.82039e-05														dme-miR-190-5p	Khc	mRNA	0.182552	4.54863e-05														dme-miR-996-3p	CG45087	mRNA	0.170818	0.000127791
dme-miR-7-5p	Mbs	mRNA	0.170818	3.82039e-05														dme-miR-190-5p	kis	mRNA	0.182552	4.54863e-05														dme-miR-996-3p	Sf3b3	mRNA	0.170818	0.000127791
dme-miR-7-5p	ens	mRNA	0.170818	3.82039e-05														dme-miR-190-5p	kug	mRNA	0.182552	4.54863e-05														dme-miR-996-3p	Nulp1	mRNA	0.170818	0.000127791
dme-miR-7-5p	Pgant5	mRNA	0.170818	3.82039e-05														dme-miR-190-5p	l(2)k05819	mRNA	0.182552	4.54863e-05														dme-miR-996-3p	CG45092	mRNA	0.170818	0.000127791
dme-miR-7-5p	CG33303	mRNA	0.170818	3.82039e-05														dme-miR-190-5p	l(3)73Ah	mRNA	0.182552	4.54863e-05														dme-miR-996-3p	chk	mRNA	0.170818	0.000127791
dme-miR-7-5p	Sgt	mRNA	0.170818	3.82039e-05														dme-miR-190-5p	l(3)80Fj	mRNA	0.182552	4.54863e-05														dme-miR-996-3p	OstDelta	mRNA	0.170818	0.000127791
dme-miR-7-5p	Cdep	mRNA	0.170818	3.82039e-05														dme-miR-190-5p	Lamp1	mRNA	0.182552	4.54863e-05														dme-miR-996-3p	Pis	mRNA	0.170818	0.000127791
dme-miR-7-5p	CG30344	mRNA	0.170818	3.82039e-05														dme-miR-190-5p	Lamp1	mRNA	0.182552	4.54863e-05
dme-miR-7-5p	msk	mRNA	0.170818	3.82039e-05														dme-miR-190-5p	Lamp1	mRNA	0.182552	4.54863e-05
dme-miR-7-5p	IntS6	mRNA	0.170818	3.82039e-05														dme-miR-190-5p	LanA	mRNA	0.182552	4.54863e-05
dme-miR-7-5p	drongo	mRNA	0.170818	3.82039e-05														dme-miR-190-5p	LanB1	mRNA	0.182552	4.54863e-05
dme-miR-7-5p	RpS13	mRNA	0.170818	3.82039e-05														dme-miR-190-5p	Letm1	mRNA	0.182552	4.54863e-05
dme-miR-7-5p	eIF3b	mRNA	0.170818	3.82039e-05														dme-miR-190-5p	Lk6	mRNA	0.182552	4.54863e-05
dme-miR-7-5p	H	mRNA	0.170818	3.82039e-05														dme-miR-190-5p	loj	mRNA	0.182552	4.54863e-05
dme-miR-7-5p	lama	mRNA	0.170818	3.82039e-05														dme-miR-190-5p	Megf8	mRNA	0.182552	4.54863e-05
dme-miR-7-5p	CG46456	mRNA	0.170818	3.82039e-05														dme-miR-190-5p	Meltrin	mRNA	0.182552	4.54863e-05
dme-miR-7-5p	NAT1	mRNA	0.170818	3.82039e-05														dme-miR-190-5p	MFS17	mRNA	0.182552	4.54863e-05
dme-miR-7-5p	pAbp	mRNA	0.170818	3.82039e-05														dme-miR-190-5p	Mnt	mRNA	0.182552	4.54863e-05
dme-miR-7-5p	CG32850	mRNA	0.170818	3.82039e-05														dme-miR-190-5p	Mo25	mRNA	0.182552	4.54863e-05
dme-miR-7-5p	sws	mRNA	0.170818	3.82039e-05														dme-miR-190-5p	mon2	mRNA	0.182552	4.54863e-05
dme-miR-7-5p	rdx	mRNA	0.170818	3.82039e-05														dme-miR-190-5p	mRpL22	mRNA	0.182552	4.54863e-05
dme-miR-7-5p	AGO1	mRNA	0.170818	3.82039e-05														dme-miR-190-5p	mRpS30	mRNA	0.182552	4.54863e-05
dme-miR-7-5p	brat	mRNA	0.170818	3.82039e-05														dme-miR-190-5p	mrva	mRNA	0.182552	4.54863e-05
dme-miR-7-5p	FBXO11	mRNA	0.170818	3.82039e-05														dme-miR-190-5p	msi	mRNA	0.182552	4.54863e-05
dme-miR-7-5p	CG14435	mRNA	0.170818	3.82039e-05														dme-miR-190-5p	msl-1	mRNA	0.182552	4.54863e-05
dme-miR-7-5p	parvin	mRNA	0.170818	3.82039e-05														dme-miR-190-5p	Msp300	mRNA	0.182552	4.54863e-05
dme-miR-7-5p	btn	mRNA	0.170818	3.82039e-05														dme-miR-190-5p	Msp300	mRNA	0.182552	4.54863e-05
dme-miR-7-5p	Pak3	mRNA	0.170818	3.82039e-05														dme-miR-190-5p	Msp300	mRNA	0.182552	4.54863e-05
dme-miR-7-5p	Msp300	mRNA	0.170818	3.82039e-05														dme-miR-190-5p	Mtl	mRNA	0.182552	4.54863e-05
dme-miR-7-5p	Mur2B	mRNA	0.170818	3.82039e-05														dme-miR-190-5p	mv	mRNA	0.182552	4.54863e-05
dme-miR-7-5p	kibra	mRNA	0.170818	3.82039e-05														dme-miR-190-5p	mxc	mRNA	0.182552	4.54863e-05
dme-miR-7-5p	milt	mRNA	0.170818	3.82039e-05														dme-miR-190-5p	Myc	mRNA	0.182552	4.54863e-05
dme-miR-7-5p	GstT4	mRNA	0.170818	3.82039e-05														dme-miR-190-5p	Myc	mRNA	0.182552	4.54863e-05
dme-miR-7-5p	Girdin	mRNA	0.170818	3.82039e-05														dme-miR-190-5p	Myc	mRNA	0.182552	4.54863e-05
dme-miR-7-5p	Larp4B	mRNA	0.170818	3.82039e-05														dme-miR-190-5p	olf186-M	mRNA	0.182552	4.54863e-05
dme-miR-7-5p	PGAP2	mRNA	0.170818	3.82039e-05														dme-miR-190-5p	p120ctn	mRNA	0.182552	4.54863e-05
dme-miR-7-5p	zfh2	mRNA	0.170818	3.82039e-05														dme-miR-190-5p	P5CDh1	mRNA	0.182552	4.54863e-05
dme-miR-7-5p	CG4281	mRNA	0.170818	3.82039e-05														dme-miR-190-5p	Pak	mRNA	0.182552	4.54863e-05
dme-miR-7-5p	Hrb87F	mRNA	0.170818	3.82039e-05														dme-miR-190-5p	pan	mRNA	0.182552	4.54863e-05
dme-miR-7-5p	Rim2	mRNA	0.170818	3.82039e-05														dme-miR-190-5p	par-1	mRNA	0.182552	4.54863e-05
dme-miR-7-5p	rin	mRNA	0.170818	3.82039e-05														dme-miR-190-5p	pcx	mRNA	0.182552	4.54863e-05
dme-miR-7-5p	grp	mRNA	0.170818	3.82039e-05														dme-miR-190-5p	pcx	mRNA	0.182552	4.54863e-05
dme-miR-7-5p	Arc1	mRNA	0.170818	3.82039e-05														dme-miR-190-5p	Pdcd4	mRNA	0.182552	4.54863e-05
dme-miR-7-5p	Hmg-2	mRNA	0.170818	3.82039e-05														dme-miR-190-5p	Pdi	mRNA	0.182552	4.54863e-05
dme-miR-7-5p	mab-21	mRNA	0.170818	3.82039e-05														dme-miR-190-5p	Pect	mRNA	0.182552	4.54863e-05
dme-miR-7-5p	kibra	mRNA	0.170818	3.82039e-05														dme-miR-190-5p	Pect	mRNA	0.182552	4.54863e-05
dme-miR-7-5p	Slik	mRNA	0.170818	3.82039e-05														dme-miR-190-5p	PH4alphaEFB	mRNA	0.182552	4.54863e-05
dme-miR-7-5p	hwt	mRNA	0.170818	3.82039e-05														dme-miR-190-5p	PH4alphaEFB	mRNA	0.182552	4.54863e-05
dme-miR-7-5p	Ubc2	mRNA	0.170818	3.82039e-05														dme-miR-190-5p	Pi4KIIalpha	mRNA	0.182552	4.54863e-05
dme-miR-7-5p	Atf3	mRNA	0.170818	3.82039e-05														dme-miR-190-5p	PIG-U	mRNA	0.182552	4.54863e-05
dme-miR-7-5p	Inos	mRNA	0.170818	3.82039e-05														dme-miR-190-5p	Pink1	mRNA	0.182552	4.54863e-05
dme-miR-7-5p	eEF2	mRNA	0.170818	3.82039e-05														dme-miR-190-5p	pins	mRNA	0.182552	4.54863e-05
dme-miR-7-5p	Hrb27C	mRNA	0.170818	3.82039e-05														dme-miR-190-5p	Plod	mRNA	0.182552	4.54863e-05
dme-miR-7-5p	mab-21	mRNA	0.170818	3.82039e-05														dme-miR-190-5p	pod1	mRNA	0.182552	4.54863e-05
dme-miR-7-5p	pds5	mRNA	0.170818	3.82039e-05														dme-miR-190-5p	PrBP	mRNA	0.182552	4.54863e-05
dme-miR-7-5p	aop	mRNA	0.170818	3.82039e-05														dme-miR-190-5p	pre-mod(mdg4)-U	mRNA	0.182552	4.54863e-05
dme-miR-7-5p	CG10077	mRNA	0.170818	3.82039e-05														dme-miR-190-5p	pre-mod(mdg4)-V	mRNA	0.182552	4.54863e-05
																		dme-miR-190-5p	pre-mod(mdg4)-W	mRNA	0.182552	4.54863e-05
																		dme-miR-190-5p	PRL-1	mRNA	0.182552	4.54863e-05
																		dme-miR-190-5p	Prosap	mRNA	0.182552	4.54863e-05
																		dme-miR-190-5p	Pten	mRNA	0.182552	4.54863e-05
																		dme-miR-190-5p	Pvf3	mRNA	0.182552	4.54863e-05
																		dme-miR-190-5p	Pvf3	mRNA	0.182552	4.54863e-05
																		dme-miR-190-5p	pyd	mRNA	0.182552	4.54863e-05
																		dme-miR-190-5p	qm	mRNA	0.182552	4.54863e-05
																		dme-miR-190-5p	Rab8	mRNA	0.182552	4.54863e-05
																		dme-miR-190-5p	Rcc1	mRNA	0.182552	4.54863e-05
																		dme-miR-190-5p	RfC4	mRNA	0.182552	4.54863e-05
																		dme-miR-190-5p	rgr	mRNA	0.182552	4.54863e-05
																		dme-miR-190-5p	RhoGEF4	mRNA	0.182552	4.54863e-05
																		dme-miR-190-5p	Rnf146	mRNA	0.182552	4.54863e-05
																		dme-miR-190-5p	RnrS	mRNA	0.182552	4.54863e-05
																		dme-miR-190-5p	RpII215	mRNA	0.182552	4.54863e-05
																		dme-miR-190-5p	RpL11	mRNA	0.182552	4.54863e-05
																		dme-miR-190-5p	RpL13A	mRNA	0.182552	4.54863e-05
																		dme-miR-190-5p	RpL19	mRNA	0.182552	4.54863e-05
																		dme-miR-190-5p	RpL22	mRNA	0.182552	4.54863e-05
																		dme-miR-190-5p	RpL23A	mRNA	0.182552	4.54863e-05
																		dme-miR-190-5p	RpL36	mRNA	0.182552	4.54863e-05
																		dme-miR-190-5p	RpL7A	mRNA	0.182552	4.54863e-05
																		dme-miR-190-5p	RpL7A	mRNA	0.182552	4.54863e-05
																		dme-miR-190-5p	RpL8	mRNA	0.182552	4.54863e-05
																		dme-miR-190-5p	RpS20	mRNA	0.182552	4.54863e-05
																		dme-miR-190-5p	RpS20	mRNA	0.182552	4.54863e-05
																		dme-miR-190-5p	RtGEF	mRNA	0.182552	4.54863e-05
																		dme-miR-190-5p	rudhira	mRNA	0.182552	4.54863e-05
																		dme-miR-190-5p	Sarm	mRNA	0.182552	4.54863e-05
																		dme-miR-190-5p	sbr	mRNA	0.182552	4.54863e-05
																		dme-miR-190-5p	sbr	mRNA	0.182552	4.54863e-05
																		dme-miR-190-5p	scf	mRNA	0.182552	4.54863e-05
																		dme-miR-190-5p	sea	mRNA	0.182552	4.54863e-05
																		dme-miR-190-5p	Sec24AB	mRNA	0.182552	4.54863e-05
																		dme-miR-190-5p	SerRS-m	mRNA	0.182552	4.54863e-05
																		dme-miR-190-5p	Sesn	mRNA	0.182552	4.54863e-05
																		dme-miR-190-5p	Sf3b3	mRNA	0.182552	4.54863e-05
																		dme-miR-190-5p	shn	mRNA	0.182552	4.54863e-05
																		dme-miR-190-5p	shn	mRNA	0.182552	4.54863e-05
																		dme-miR-190-5p	shot	mRNA	0.182552	4.54863e-05
																		dme-miR-190-5p	shrb	mRNA	0.182552	4.54863e-05
																		dme-miR-190-5p	shrb	mRNA	0.182552	4.54863e-05
																		dme-miR-190-5p	shtd	mRNA	0.182552	4.54863e-05
																		dme-miR-190-5p	SMC2	mRNA	0.182552	4.54863e-05
																		dme-miR-190-5p	Smr	mRNA	0.182552	4.54863e-05
																		dme-miR-190-5p	Snx17	mRNA	0.182552	4.54863e-05
																		dme-miR-190-5p	SP1173	mRNA	0.182552	4.54863e-05
																		dme-miR-190-5p	Spase22-23	mRNA	0.182552	4.54863e-05
																		dme-miR-190-5p	spel1	mRNA	0.182552	4.54863e-05
																		dme-miR-190-5p	spen	mRNA	0.182552	4.54863e-05
																		dme-miR-190-5p	spen	mRNA	0.182552	4.54863e-05
																		dme-miR-190-5p	spen	mRNA	0.182552	4.54863e-05
																		dme-miR-190-5p	spen	mRNA	0.182552	4.54863e-05
																		dme-miR-190-5p	spg	mRNA	0.182552	4.54863e-05
																		dme-miR-190-5p	SPoCk	mRNA	0.182552	4.54863e-05
																		dme-miR-190-5p	sprt	mRNA	0.182552	4.54863e-05
																		dme-miR-190-5p	Spt20	mRNA	0.182552	4.54863e-05
																		dme-miR-190-5p	sqd	mRNA	0.182552	4.54863e-05
																		dme-miR-190-5p	sqd	mRNA	0.182552	4.54863e-05
																		dme-miR-190-5p	stai	mRNA	0.182552	4.54863e-05
																		dme-miR-190-5p	Stt3A	mRNA	0.182552	4.54863e-05
																		dme-miR-190-5p	sty	mRNA	0.182552	4.54863e-05
																		dme-miR-190-5p	Su(dx)	mRNA	0.182552	4.54863e-05
																		dme-miR-190-5p	Tat	mRNA	0.182552	4.54863e-05
																		dme-miR-190-5p	TBC1D23	mRNA	0.182552	4.54863e-05
																		dme-miR-190-5p	Thd1	mRNA	0.182552	4.54863e-05
																		dme-miR-190-5p	Thd1	mRNA	0.182552	4.54863e-05
																		dme-miR-190-5p	Tm1	mRNA	0.182552	4.54863e-05
																		dme-miR-190-5p	Top2	mRNA	0.182552	4.54863e-05
																		dme-miR-190-5p	Trp1	mRNA	0.182552	4.54863e-05
																		dme-miR-190-5p	twr	mRNA	0.182552	4.54863e-05
																		dme-miR-190-5p	UbcE2H	mRNA	0.182552	4.54863e-05
																		dme-miR-190-5p	Uch	mRNA	0.182552	4.54863e-05
																		dme-miR-190-5p	unc-13	mRNA	0.182552	4.54863e-05
																		dme-miR-190-5p	Unr	mRNA	0.182552	4.54863e-05
																		dme-miR-190-5p	Unr	mRNA	0.182552	4.54863e-05
																		dme-miR-190-5p	Unr	mRNA	0.182552	4.54863e-05
																		dme-miR-190-5p	Usp10	mRNA	0.182552	4.54863e-05
																		dme-miR-190-5p	Utx	mRNA	0.182552	4.54863e-05
																		dme-miR-190-5p	Utx	mRNA	0.182552	4.54863e-05
																		dme-miR-190-5p	Vang	mRNA	0.182552	4.54863e-05
																		dme-miR-190-5p	VhaPPA1-1	mRNA	0.182552	4.54863e-05
																		dme-miR-190-5p	vkg	mRNA	0.182552	4.54863e-05
																		dme-miR-190-5p	Vps37B	mRNA	0.182552	4.54863e-05
																		dme-miR-190-5p	Vrp1	mRNA	0.182552	4.54863e-05
																		dme-miR-190-5p	wds	mRNA	0.182552	4.54863e-05
																		dme-miR-190-5p	wech	mRNA	0.182552	4.54863e-05
																		dme-miR-190-5p	wech	mRNA	0.182552	4.54863e-05
																		dme-miR-190-5p	wmd	mRNA	0.182552	4.54863e-05
																		dme-miR-190-5p	Xpc	mRNA	0.182552	4.54863e-05
																		dme-miR-190-5p	Xpc	mRNA	0.182552	4.54863e-05
																		dme-miR-190-5p	Xrp1	mRNA	0.182552	4.54863e-05
																		dme-miR-190-5p	zfh1	mRNA	0.182552	4.54863e-05
																		dme-miR-190-5p	zfh1	mRNA	0.182552	4.54863e-05
																		dme-miR-190-5p	zfh1	mRNA	0.182552	4.54863e-05
																		dme-miR-190-5p	zfh1	mRNA	0.182552	4.54863e-05
																		dme-miR-190-5p	zfh2	mRNA	0.182552	4.54863e-05
																		dme-miR-190-5p	zfh2	mRNA	0.182552	4.54863e-05
																		dme-miR-190-5p	zfh2	mRNA	0.182552	4.54863e-05
																		dme-miR-190-5p	zip	mRNA	0.182552	4.54863e-05
																		dme-miR-190-5p	Zip102B	mRNA	0.182552	4.54863e-05
																		dme-miR-190-5p	Zir	mRNA	0.182552	4.54863e-05
																		dme-miR-190-5p	ZnT41F	mRNA	0.182552	4.54863e-05
																		dme-miR-190-5p	ZnT41F	mRNA	0.182552	4.54863e-05
																		dme-miR-190-5p	26-29-p	mRNA	0.170818	4.25626e-05
																		dme-miR-190-5p	Ack	mRNA	0.170818	4.25626e-05
																		dme-miR-190-5p	Adar	mRNA	0.170818	4.25626e-05
																		dme-miR-190-5p	Adk2	mRNA	0.170818	4.25626e-05
																		dme-miR-190-5p	Akap200	mRNA	0.170818	4.25626e-05
																		dme-miR-190-5p	Alg9	mRNA	0.170818	4.25626e-05
																		dme-miR-190-5p	alpha-Spec	mRNA	0.170818	4.25626e-05
																		dme-miR-190-5p	Ank	mRNA	0.170818	4.25626e-05
																		dme-miR-190-5p	aop	mRNA	0.170818	4.25626e-05
																		dme-miR-190-5p	AP-2mu	mRNA	0.170818	4.25626e-05
																		dme-miR-190-5p	Arf79F	mRNA	0.170818	4.25626e-05
																		dme-miR-190-5p	Arl2	mRNA	0.170818	4.25626e-05
																		dme-miR-190-5p	Arpc1	mRNA	0.170818	4.25626e-05
																		dme-miR-190-5p	Arpc1	mRNA	0.170818	4.25626e-05
																		dme-miR-190-5p	Arpc2	mRNA	0.170818	4.25626e-05
																		dme-miR-190-5p	ATP8B	mRNA	0.170818	4.25626e-05
																		dme-miR-190-5p	beta-PheRS	mRNA	0.170818	4.25626e-05
																		dme-miR-190-5p	bif	mRNA	0.170818	4.25626e-05
																		dme-miR-190-5p	bif	mRNA	0.170818	4.25626e-05
																		dme-miR-190-5p	bif	mRNA	0.170818	4.25626e-05
																		dme-miR-190-5p	bmm	mRNA	0.170818	4.25626e-05
																		dme-miR-190-5p	brat	mRNA	0.170818	4.25626e-05
																		dme-miR-190-5p	Bruce	mRNA	0.170818	4.25626e-05
																		dme-miR-190-5p	Bruce	mRNA	0.170818	4.25626e-05
																		dme-miR-190-5p	Bruce	mRNA	0.170818	4.25626e-05
																		dme-miR-190-5p	Bruce	mRNA	0.170818	4.25626e-05
																		dme-miR-190-5p	bur	mRNA	0.170818	4.25626e-05
																		dme-miR-190-5p	cana	mRNA	0.170818	4.25626e-05
																		dme-miR-190-5p	CCT4	mRNA	0.170818	4.25626e-05
																		dme-miR-190-5p	CG10417	mRNA	0.170818	4.25626e-05
																		dme-miR-190-5p	CG10588	mRNA	0.170818	4.25626e-05
																		dme-miR-190-5p	CG11779	mRNA	0.170818	4.25626e-05
																		dme-miR-190-5p	CG11980	mRNA	0.170818	4.25626e-05
																		dme-miR-190-5p	CG12179	mRNA	0.170818	4.25626e-05
																		dme-miR-190-5p	CG12236	mRNA	0.170818	4.25626e-05
																		dme-miR-190-5p	CG13398	mRNA	0.170818	4.25626e-05
																		dme-miR-190-5p	CG14441	mRNA	0.170818	4.25626e-05
																		dme-miR-190-5p	CG15673	mRNA	0.170818	4.25626e-05
																		dme-miR-190-5p	CG1582	mRNA	0.170818	4.25626e-05
																		dme-miR-190-5p	CG1640	mRNA	0.170818	4.25626e-05
																		dme-miR-190-5p	CG17508	mRNA	0.170818	4.25626e-05
																		dme-miR-190-5p	CG17528	mRNA	0.170818	4.25626e-05
																		dme-miR-190-5p	CG17660	mRNA	0.170818	4.25626e-05
																		dme-miR-190-5p	CG17724	mRNA	0.170818	4.25626e-05
																		dme-miR-190-5p	CG18259	mRNA	0.170818	4.25626e-05
																		dme-miR-190-5p	CG18858	mRNA	0.170818	4.25626e-05
																		dme-miR-190-5p	CG1890	mRNA	0.170818	4.25626e-05
																		dme-miR-190-5p	CG2004	mRNA	0.170818	4.25626e-05
																		dme-miR-190-5p	CG2061	mRNA	0.170818	4.25626e-05
																		dme-miR-190-5p	CG2519	mRNA	0.170818	4.25626e-05
																		dme-miR-190-5p	CG2991	mRNA	0.170818	4.25626e-05
																		dme-miR-190-5p	CG30015	mRNA	0.170818	4.25626e-05
																		dme-miR-190-5p	CG30015	mRNA	0.170818	4.25626e-05
																		dme-miR-190-5p	CG30022	mRNA	0.170818	4.25626e-05
																		dme-miR-190-5p	CG3107	mRNA	0.170818	4.25626e-05
																		dme-miR-190-5p	CG3107	mRNA	0.170818	4.25626e-05
																		dme-miR-190-5p	CG31342	mRNA	0.170818	4.25626e-05
																		dme-miR-190-5p	CG3198	mRNA	0.170818	4.25626e-05
																		dme-miR-190-5p	CG32032	mRNA	0.170818	4.25626e-05
																		dme-miR-190-5p	CG3295	mRNA	0.170818	4.25626e-05
																		dme-miR-190-5p	CG33129	mRNA	0.170818	4.25626e-05
																		dme-miR-190-5p	CG33298	mRNA	0.170818	4.25626e-05
																		dme-miR-190-5p	CG40045	mRNA	0.170818	4.25626e-05
																		dme-miR-190-5p	CG43367	mRNA	0.170818	4.25626e-05
																		dme-miR-190-5p	CG43739	mRNA	0.170818	4.25626e-05
																		dme-miR-190-5p	CG43780	mRNA	0.170818	4.25626e-05
																		dme-miR-190-5p	CG43781	mRNA	0.170818	4.25626e-05
																		dme-miR-190-5p	CG45086	mRNA	0.170818	4.25626e-05
																		dme-miR-190-5p	CG45087	mRNA	0.170818	4.25626e-05
																		dme-miR-190-5p	CG4587	mRNA	0.170818	4.25626e-05
																		dme-miR-190-5p	CG46311	mRNA	0.170818	4.25626e-05
																		dme-miR-190-5p	CG46315	mRNA	0.170818	4.25626e-05
																		dme-miR-190-5p	CG46385	mRNA	0.170818	4.25626e-05
																		dme-miR-190-5p	CG46385	mRNA	0.170818	4.25626e-05
																		dme-miR-190-5p	CG46440	mRNA	0.170818	4.25626e-05
																		dme-miR-190-5p	CG4860	mRNA	0.170818	4.25626e-05
																		dme-miR-190-5p	CG4911	mRNA	0.170818	4.25626e-05
																		dme-miR-190-5p	CG4970	mRNA	0.170818	4.25626e-05
																		dme-miR-190-5p	CG5004	mRNA	0.170818	4.25626e-05
																		dme-miR-190-5p	CG5004	mRNA	0.170818	4.25626e-05
																		dme-miR-190-5p	CG5087	mRNA	0.170818	4.25626e-05
																		dme-miR-190-5p	CG5180	mRNA	0.170818	4.25626e-05
																		dme-miR-190-5p	CG5346	mRNA	0.170818	4.25626e-05
																		dme-miR-190-5p	CG5721	mRNA	0.170818	4.25626e-05
																		dme-miR-190-5p	CG5721	mRNA	0.170818	4.25626e-05
																		dme-miR-190-5p	CG6051	mRNA	0.170818	4.25626e-05
																		dme-miR-190-5p	CG6178	mRNA	0.170818	4.25626e-05
																		dme-miR-190-5p	CG6310	mRNA	0.170818	4.25626e-05
																		dme-miR-190-5p	CG6330	mRNA	0.170818	4.25626e-05
																		dme-miR-190-5p	CG6424	mRNA	0.170818	4.25626e-05
																		dme-miR-190-5p	CG6805	mRNA	0.170818	4.25626e-05
																		dme-miR-190-5p	CG7376	mRNA	0.170818	4.25626e-05
																		dme-miR-190-5p	CG7656	mRNA	0.170818	4.25626e-05
																		dme-miR-190-5p	CG7744	mRNA	0.170818	4.25626e-05
																		dme-miR-190-5p	CG7791	mRNA	0.170818	4.25626e-05
																		dme-miR-190-5p	CG8112	mRNA	0.170818	4.25626e-05
																		dme-miR-190-5p	CG8149	mRNA	0.170818	4.25626e-05
																		dme-miR-190-5p	CG9114	mRNA	0.170818	4.25626e-05
																		dme-miR-190-5p	CG9646	mRNA	0.170818	4.25626e-05
																		dme-miR-190-5p	CG9684	mRNA	0.170818	4.25626e-05
																		dme-miR-190-5p	cib	mRNA	0.170818	4.25626e-05
																		dme-miR-190-5p	ClC-b	mRNA	0.170818	4.25626e-05
																		dme-miR-190-5p	coro	mRNA	0.170818	4.25626e-05
																		dme-miR-190-5p	crq	mRNA	0.170818	4.25626e-05
																		dme-miR-190-5p	cu	mRNA	0.170818	4.25626e-05
																		dme-miR-190-5p	CycD	mRNA	0.170818	4.25626e-05
																		dme-miR-190-5p	CycG	mRNA	0.170818	4.25626e-05
																		dme-miR-190-5p	Cyp1	mRNA	0.170818	4.25626e-05
																		dme-miR-190-5p	Dcp-1	mRNA	0.170818	4.25626e-05
																		dme-miR-190-5p	Dek	mRNA	0.170818	4.25626e-05
																		dme-miR-190-5p	Dg	mRNA	0.170818	4.25626e-05
																		dme-miR-190-5p	dgrn	mRNA	0.170818	4.25626e-05
																		dme-miR-190-5p	dgt2	mRNA	0.170818	4.25626e-05
																		dme-miR-190-5p	didum	mRNA	0.170818	4.25626e-05
																		dme-miR-190-5p	Dlg5	mRNA	0.170818	4.25626e-05
																		dme-miR-190-5p	DNApol-theta	mRNA	0.170818	4.25626e-05
																		dme-miR-190-5p	dnt	mRNA	0.170818	4.25626e-05
																		dme-miR-190-5p	Dph1	mRNA	0.170818	4.25626e-05
																		dme-miR-190-5p	Dph1	mRNA	0.170818	4.25626e-05
																		dme-miR-190-5p	Drep4	mRNA	0.170818	4.25626e-05
																		dme-miR-190-5p	Dyrk2	mRNA	0.170818	4.25626e-05
																		dme-miR-190-5p	EcR	mRNA	0.170818	4.25626e-05
																		dme-miR-190-5p	eEF1alpha1	mRNA	0.170818	4.25626e-05
																		dme-miR-190-5p	eEF2	mRNA	0.170818	4.25626e-05
																		dme-miR-190-5p	egh	mRNA	0.170818	4.25626e-05
																		dme-miR-190-5p	Eip75B	mRNA	0.170818	4.25626e-05
																		dme-miR-190-5p	Elp1	mRNA	0.170818	4.25626e-05
																		dme-miR-190-5p	Eno	mRNA	0.170818	4.25626e-05
																		dme-miR-190-5p	Eogt	mRNA	0.170818	4.25626e-05
																		dme-miR-190-5p	Eph	mRNA	0.170818	4.25626e-05
																		dme-miR-190-5p	ERp60	mRNA	0.170818	4.25626e-05
																		dme-miR-190-5p	fal	mRNA	0.170818	4.25626e-05
																		dme-miR-190-5p	FASN1	mRNA	0.170818	4.25626e-05
																		dme-miR-190-5p	Fkbp14	mRNA	0.170818	4.25626e-05
																		dme-miR-190-5p	flfl	mRNA	0.170818	4.25626e-05
																		dme-miR-190-5p	fmt	mRNA	0.170818	4.25626e-05
																		dme-miR-190-5p	fok	mRNA	0.170818	4.25626e-05
																		dme-miR-190-5p	fs(1)h	mRNA	0.170818	4.25626e-05
																		dme-miR-190-5p	fs(1)h	mRNA	0.170818	4.25626e-05
																		dme-miR-190-5p	Fsn	mRNA	0.170818	4.25626e-05
																		dme-miR-190-5p	fu	mRNA	0.170818	4.25626e-05
																		dme-miR-190-5p	Gale	mRNA	0.170818	4.25626e-05
																		dme-miR-190-5p	Galphaq	mRNA	0.170818	4.25626e-05
																		dme-miR-190-5p	Gapdh1	mRNA	0.170818	4.25626e-05
																		dme-miR-190-5p	gish	mRNA	0.170818	4.25626e-05
																		dme-miR-190-5p	Gli	mRNA	0.170818	4.25626e-05
																		dme-miR-190-5p	Gmd	mRNA	0.170818	4.25626e-05
																		dme-miR-190-5p	Gp150	mRNA	0.170818	4.25626e-05
																		dme-miR-190-5p	gpp	mRNA	0.170818	4.25626e-05
																		dme-miR-190-5p	gro	mRNA	0.170818	4.25626e-05
																		dme-miR-190-5p	Gyf	mRNA	0.170818	4.25626e-05
																		dme-miR-190-5p	Hex-A	mRNA	0.170818	4.25626e-05
																		dme-miR-190-5p	Hmgs	mRNA	0.170818	4.25626e-05
																		dme-miR-190-5p	HmgZ	mRNA	0.170818	4.25626e-05
																		dme-miR-190-5p	Hmu	mRNA	0.170818	4.25626e-05
																		dme-miR-190-5p	Hr78	mRNA	0.170818	4.25626e-05
																		dme-miR-190-5p	hrg	mRNA	0.170818	4.25626e-05
																		dme-miR-190-5p	Hsc70-5	mRNA	0.170818	4.25626e-05
																		dme-miR-190-5p	Hsc70Cb	mRNA	0.170818	4.25626e-05
																		dme-miR-190-5p	Hsc70Cb	mRNA	0.170818	4.25626e-05
																		dme-miR-190-5p	Hsp23	mRNA	0.170818	4.25626e-05
																		dme-miR-190-5p	Hsp70Bc	mRNA	0.170818	4.25626e-05
																		dme-miR-190-5p	Hsp83	mRNA	0.170818	4.25626e-05
																		dme-miR-190-5p	htl	mRNA	0.170818	4.25626e-05
																		dme-miR-190-5p	Hydr2	mRNA	0.170818	4.25626e-05
																		dme-miR-190-5p	InR	mRNA	0.170818	4.25626e-05
																		dme-miR-190-5p	isopeptidase-T-3	mRNA	0.170818	4.25626e-05
																		dme-miR-190-5p	ITP	mRNA	0.170818	4.25626e-05
																		dme-miR-190-5p	Kah	mRNA	0.170818	4.25626e-05
																		dme-miR-190-5p	kay	mRNA	0.170818	4.25626e-05
																		dme-miR-190-5p	kel	mRNA	0.170818	4.25626e-05
																		dme-miR-190-5p	Klp61F	mRNA	0.170818	4.25626e-05
																		dme-miR-190-5p	krimp	mRNA	0.170818	4.25626e-05
																		dme-miR-190-5p	kst	mRNA	0.170818	4.25626e-05
																		dme-miR-190-5p	kug	mRNA	0.170818	4.25626e-05
																		dme-miR-190-5p	LanA	mRNA	0.170818	4.25626e-05
																		dme-miR-190-5p	LanA	mRNA	0.170818	4.25626e-05
																		dme-miR-190-5p	LanB1	mRNA	0.170818	4.25626e-05
																		dme-miR-190-5p	LanB2	mRNA	0.170818	4.25626e-05
																		dme-miR-190-5p	larp	mRNA	0.170818	4.25626e-05
																		dme-miR-190-5p	Larp4B	mRNA	0.170818	4.25626e-05
																		dme-miR-190-5p	Larp4B	mRNA	0.170818	4.25626e-05
																		dme-miR-190-5p	lgs	mRNA	0.170818	4.25626e-05
																		dme-miR-190-5p	Lk6	mRNA	0.170818	4.25626e-05
																		dme-miR-190-5p	lost	mRNA	0.170818	4.25626e-05
																		dme-miR-190-5p	mago	mRNA	0.170818	4.25626e-05
																		dme-miR-190-5p	Manf	mRNA	0.170818	4.25626e-05
																		dme-miR-190-5p	Marf	mRNA	0.170818	4.25626e-05
																		dme-miR-190-5p	MED1	mRNA	0.170818	4.25626e-05
																		dme-miR-190-5p	MED10	mRNA	0.170818	4.25626e-05
																		dme-miR-190-5p	Megf8	mRNA	0.170818	4.25626e-05
																		dme-miR-190-5p	mei-P26	mRNA	0.170818	4.25626e-05
																		dme-miR-190-5p	Men	mRNA	0.170818	4.25626e-05
																		dme-miR-190-5p	MESR4	mRNA	0.170818	4.25626e-05
																		dme-miR-190-5p	Mi-2	mRNA	0.170818	4.25626e-05
																		dme-miR-190-5p	mib2	mRNA	0.170818	4.25626e-05
																		dme-miR-190-5p	mirr	mRNA	0.170818	4.25626e-05
																		dme-miR-190-5p	mld	mRNA	0.170818	4.25626e-05
																		dme-miR-190-5p	Moe	mRNA	0.170818	4.25626e-05
																		dme-miR-190-5p	Moe	mRNA	0.170818	4.25626e-05
																		dme-miR-190-5p	mRpL55	mRNA	0.170818	4.25626e-05
																		dme-miR-190-5p	Mrtf	mRNA	0.170818	4.25626e-05
																		dme-miR-190-5p	msi	mRNA	0.170818	4.25626e-05
																		dme-miR-190-5p	msn	mRNA	0.170818	4.25626e-05
																		dme-miR-190-5p	Msp300	mRNA	0.170818	4.25626e-05
																		dme-miR-190-5p	Msp300	mRNA	0.170818	4.25626e-05
																		dme-miR-190-5p	Msp300	mRNA	0.170818	4.25626e-05
																		dme-miR-190-5p	MTF-1	mRNA	0.170818	4.25626e-05
																		dme-miR-190-5p	Mtr4	mRNA	0.170818	4.25626e-05
																		dme-miR-190-5p	mv	mRNA	0.170818	4.25626e-05
																		dme-miR-190-5p	mv	mRNA	0.170818	4.25626e-05
																		dme-miR-190-5p	mv	mRNA	0.170818	4.25626e-05
																		dme-miR-190-5p	Myb	mRNA	0.170818	4.25626e-05
																		dme-miR-190-5p	NAT1	mRNA	0.170818	4.25626e-05
																		dme-miR-190-5p	nej	mRNA	0.170818	4.25626e-05
																		dme-miR-190-5p	NKAIN	mRNA	0.170818	4.25626e-05
																		dme-miR-190-5p	oaf	mRNA	0.170818	4.25626e-05
																		dme-miR-190-5p	olf186-F	mRNA	0.170818	4.25626e-05
																		dme-miR-190-5p	olf186-F	mRNA	0.170818	4.25626e-05
																		dme-miR-190-5p	osa	mRNA	0.170818	4.25626e-05
																		dme-miR-190-5p	ova	mRNA	0.170818	4.25626e-05
																		dme-miR-190-5p	p130CAS	mRNA	0.170818	4.25626e-05
																		dme-miR-190-5p	pAbp	mRNA	0.170818	4.25626e-05
																		dme-miR-190-5p	pAbp	mRNA	0.170818	4.25626e-05
																		dme-miR-190-5p	Paf-AHalpha	mRNA	0.170818	4.25626e-05
																		dme-miR-190-5p	pain	mRNA	0.170818	4.25626e-05
																		dme-miR-190-5p	Paip2	mRNA	0.170818	4.25626e-05
																		dme-miR-190-5p	Pak	mRNA	0.170818	4.25626e-05
																		dme-miR-190-5p	Pak3	mRNA	0.170818	4.25626e-05
																		dme-miR-190-5p	Past1	mRNA	0.170818	4.25626e-05
																		dme-miR-190-5p	pbl	mRNA	0.170818	4.25626e-05
																		dme-miR-190-5p	PDZ-GEF	mRNA	0.170818	4.25626e-05
																		dme-miR-190-5p	Pepck1	mRNA	0.170818	4.25626e-05
																		dme-miR-190-5p	pho	mRNA	0.170818	4.25626e-05
																		dme-miR-190-5p	phol	mRNA	0.170818	4.25626e-05
																		dme-miR-190-5p	pico	mRNA	0.170818	4.25626e-05
																		dme-miR-190-5p	Pis	mRNA	0.170818	4.25626e-05
																		dme-miR-190-5p	pix	mRNA	0.170818	4.25626e-05
																		dme-miR-190-5p	PlexB	mRNA	0.170818	4.25626e-05
																		dme-miR-190-5p	PNUTS	mRNA	0.170818	4.25626e-05
																		dme-miR-190-5p	pod1	mRNA	0.170818	4.25626e-05
																		dme-miR-190-5p	poe	mRNA	0.170818	4.25626e-05
																		dme-miR-190-5p	Pomp	mRNA	0.170818	4.25626e-05
																		dme-miR-190-5p	Pp2A-29B	mRNA	0.170818	4.25626e-05
																		dme-miR-190-5p	Ppn	mRNA	0.170818	4.25626e-05
																		dme-miR-190-5p	pre-mod(mdg4)-U	mRNA	0.170818	4.25626e-05
																		dme-miR-190-5p	pre-mod(mdg4)-V	mRNA	0.170818	4.25626e-05
																		dme-miR-190-5p	pre-mod(mdg4)-W	mRNA	0.170818	4.25626e-05
																		dme-miR-190-5p	Prp8	mRNA	0.170818	4.25626e-05
																		dme-miR-190-5p	psq	mRNA	0.170818	4.25626e-05
																		dme-miR-190-5p	Ptip	mRNA	0.170818	4.25626e-05
																		dme-miR-190-5p	Ptx1	mRNA	0.170818	4.25626e-05
																		dme-miR-190-5p	Pvf2	mRNA	0.170818	4.25626e-05
																		dme-miR-190-5p	qm	mRNA	0.170818	4.25626e-05
																		dme-miR-190-5p	Rab11	mRNA	0.170818	4.25626e-05
																		dme-miR-190-5p	Rab6	mRNA	0.170818	4.25626e-05
																		dme-miR-190-5p	Rad23	mRNA	0.170818	4.25626e-05
																		dme-miR-190-5p	Ran	mRNA	0.170818	4.25626e-05
																		dme-miR-190-5p	RanBPM	mRNA	0.170818	4.25626e-05
																		dme-miR-190-5p	raskol	mRNA	0.170818	4.25626e-05
																		dme-miR-190-5p	REPTOR	mRNA	0.170818	4.25626e-05
																		dme-miR-190-5p	Rev1	mRNA	0.170818	4.25626e-05
																		dme-miR-190-5p	Rexo5	mRNA	0.170818	4.25626e-05
																		dme-miR-190-5p	Rgl	mRNA	0.170818	4.25626e-05
																		dme-miR-190-5p	rgn	mRNA	0.170818	4.25626e-05
																		dme-miR-190-5p	RhoGAP18B	mRNA	0.170818	4.25626e-05
																		dme-miR-190-5p	RhoGAP92B	mRNA	0.170818	4.25626e-05
																		dme-miR-190-5p	RhoGEF2	mRNA	0.170818	4.25626e-05
																		dme-miR-190-5p	rl	mRNA	0.170818	4.25626e-05
																		dme-miR-190-5p	RnrL	mRNA	0.170818	4.25626e-05
																		dme-miR-190-5p	Rop	mRNA	0.170818	4.25626e-05
																		dme-miR-190-5p	RpL13	mRNA	0.170818	4.25626e-05
																		dme-miR-190-5p	RpL17	mRNA	0.170818	4.25626e-05
																		dme-miR-190-5p	RpL3	mRNA	0.170818	4.25626e-05
																		dme-miR-190-5p	RpL36	mRNA	0.170818	4.25626e-05
																		dme-miR-190-5p	RpL6	mRNA	0.170818	4.25626e-05
																		dme-miR-190-5p	RpLP0	mRNA	0.170818	4.25626e-05
																		dme-miR-190-5p	RpLP1	mRNA	0.170818	4.25626e-05
																		dme-miR-190-5p	RpS11	mRNA	0.170818	4.25626e-05
																		dme-miR-190-5p	RpS14a	mRNA	0.170818	4.25626e-05
																		dme-miR-190-5p	RpS14b	mRNA	0.170818	4.25626e-05
																		dme-miR-190-5p	RpS15Aa	mRNA	0.170818	4.25626e-05
																		dme-miR-190-5p	RpS19a	mRNA	0.170818	4.25626e-05
																		dme-miR-190-5p	RpS25	mRNA	0.170818	4.25626e-05
																		dme-miR-190-5p	RpS26	mRNA	0.170818	4.25626e-05
																		dme-miR-190-5p	RpS9	mRNA	0.170818	4.25626e-05
																		dme-miR-190-5p	rudhira	mRNA	0.170818	4.25626e-05
																		dme-miR-190-5p	S	mRNA	0.170818	4.25626e-05
																		dme-miR-190-5p	Sap-r	mRNA	0.170818	4.25626e-05
																		dme-miR-190-5p	Sbf	mRNA	0.170818	4.25626e-05
																		dme-miR-190-5p	scyl	mRNA	0.170818	4.25626e-05
																		dme-miR-190-5p	Sec61gamma	mRNA	0.170818	4.25626e-05
																		dme-miR-190-5p	seq	mRNA	0.170818	4.25626e-05
																		dme-miR-190-5p	Set2	mRNA	0.170818	4.25626e-05
																		dme-miR-190-5p	Sf3b2	mRNA	0.170818	4.25626e-05
																		dme-miR-190-5p	SH3PX1	mRNA	0.170818	4.25626e-05
																		dme-miR-190-5p	shrb	mRNA	0.170818	4.25626e-05
																		dme-miR-190-5p	sick	mRNA	0.170818	4.25626e-05
																		dme-miR-190-5p	Sk1	mRNA	0.170818	4.25626e-05
																		dme-miR-190-5p	skd	mRNA	0.170818	4.25626e-05
																		dme-miR-190-5p	sky	mRNA	0.170818	4.25626e-05
																		dme-miR-190-5p	sli	mRNA	0.170818	4.25626e-05
																		dme-miR-190-5p	Slik	mRNA	0.170818	4.25626e-05
																		dme-miR-190-5p	snama	mRNA	0.170818	4.25626e-05
																		dme-miR-190-5p	Socs36E	mRNA	0.170818	4.25626e-05
																		dme-miR-190-5p	spen	mRNA	0.170818	4.25626e-05
																		dme-miR-190-5p	spen	mRNA	0.170818	4.25626e-05
																		dme-miR-190-5p	Spred	mRNA	0.170818	4.25626e-05
																		dme-miR-190-5p	sqd	mRNA	0.170818	4.25626e-05
																		dme-miR-190-5p	ssh	mRNA	0.170818	4.25626e-05
																		dme-miR-190-5p	sta	mRNA	0.170818	4.25626e-05
																		dme-miR-190-5p	stac	mRNA	0.170818	4.25626e-05
																		dme-miR-190-5p	Su(dx)	mRNA	0.170818	4.25626e-05
																		dme-miR-190-5p	Su(var)3-7	mRNA	0.170818	4.25626e-05
																		dme-miR-190-5p	Surf1	mRNA	0.170818	4.25626e-05
																		dme-miR-190-5p	swm	mRNA	0.170818	4.25626e-05
																		dme-miR-190-5p	tai	mRNA	0.170818	4.25626e-05
																		dme-miR-190-5p	tai	mRNA	0.170818	4.25626e-05
																		dme-miR-190-5p	Tango1	mRNA	0.170818	4.25626e-05
																		dme-miR-190-5p	tant	mRNA	0.170818	4.25626e-05
																		dme-miR-190-5p	Ten-m	mRNA	0.170818	4.25626e-05
																		dme-miR-190-5p	Ten-m	mRNA	0.170818	4.25626e-05
																		dme-miR-190-5p	Tm2	mRNA	0.170818	4.25626e-05
																		dme-miR-190-5p	Tmem63	mRNA	0.170818	4.25626e-05
																		dme-miR-190-5p	tmod	mRNA	0.170818	4.25626e-05
																		dme-miR-190-5p	tmod	mRNA	0.170818	4.25626e-05
																		dme-miR-190-5p	Tom40	mRNA	0.170818	4.25626e-05
																		dme-miR-190-5p	tos	mRNA	0.170818	4.25626e-05
																		dme-miR-190-5p	Tpst	mRNA	0.170818	4.25626e-05
																		dme-miR-190-5p	Treh	mRNA	0.170818	4.25626e-05
																		dme-miR-190-5p	Trf2	mRNA	0.170818	4.25626e-05
																		dme-miR-190-5p	Trf2	mRNA	0.170818	4.25626e-05
																		dme-miR-190-5p	Trf2	mRNA	0.170818	4.25626e-05
																		dme-miR-190-5p	Tsp42Ef	mRNA	0.170818	4.25626e-05
																		dme-miR-190-5p	tud	mRNA	0.170818	4.25626e-05
																		dme-miR-190-5p	tud	mRNA	0.170818	4.25626e-05
																		dme-miR-190-5p	U2A	mRNA	0.170818	4.25626e-05
																		dme-miR-190-5p	Ublcp1	mRNA	0.170818	4.25626e-05
																		dme-miR-190-5p	unc-13	mRNA	0.170818	4.25626e-05
																		dme-miR-190-5p	unc-13	mRNA	0.170818	4.25626e-05
																		dme-miR-190-5p	ush	mRNA	0.170818	4.25626e-05
																		dme-miR-190-5p	Usp15-31	mRNA	0.170818	4.25626e-05
																		dme-miR-190-5p	Usp15-31	mRNA	0.170818	4.25626e-05
																		dme-miR-190-5p	Vinc	mRNA	0.170818	4.25626e-05
																		dme-miR-190-5p	WASp	mRNA	0.170818	4.25626e-05
																		dme-miR-190-5p	wls	mRNA	0.170818	4.25626e-05
																		dme-miR-190-5p	woc	mRNA	0.170818	4.25626e-05
																		dme-miR-190-5p	Ythdc1	mRNA	0.170818	4.25626e-05
																		dme-miR-190-5p	z	mRNA	0.170818	4.25626e-05
																		dme-miR-190-5p	zfh1	mRNA	0.170818	4.25626e-05
																		dme-miR-190-5p	zfh2	mRNA	0.170818	4.25626e-05
																		dme-miR-190-5p	zfh2	mRNA	0.170818	4.25626e-05
																		dme-miR-190-5p	zfh2	mRNA	0.170818	4.25626e-05
																		dme-miR-190-5p	zld	mRNA	0.170818	4.25626e-05

### Sheet: Table S3
Oligonucleotide name	Sequence	Main Figures used
dme-miR-996-3p irNorthern probe	/5IRD800/AGACGAGCATGAAATCTAGTCA	Figure 1,2,4,5
dme-miR-279-3p irNorthern probe	/5IRD800/TTAATGAGTGTGGATCTAGTCA	Figure 1,2,4,5
dme-bantam-3p irNorthern probe	AATCAGCTTTCAAAATGATCTCA/3AzideN/	Figure 1,2,4,5
miR-7 irNorthern probe	AACAACAAAATCACTAGTCTTCCA/3AzideN/	Figure 2,4,5
dme-miR-9b-5p irNorthern	CATACAGCTAAAATCACCAAAGA/3AzideN/	Figure 1,2,4,5
Kah-279 sgRNA 1 F	TTCGATTTAAATAAAGCGCACATT	Figure 2
Kah-279 sgRNA 1 R	AACAATGTGCGCTTTATTTAAATC	Figure 2
Kah-279 sgRNA 2 F	TTCGTTTTGGAACGACTTCCGTGC	Figure 2
Kah-279 sgRNA 2 R	AACGCACGGAAGTCGTTCCAAAAC	Figure 2
Kah-279 sgRNA 3 F	TTCGACGACTTCCGTGCCGGAAGC	Figure 2
Kah-279 sgRNA 3 R	AACGCTTCCGGCACGGAAGTCGTC	Figure 2,4
AQ-Spike18-1	[Phos]CUUAAGUUACCCGAUUGC	Figure 2,4
AQ-Spike18-2	[Phos]AGGGUCGUCGGUAUAGUA	Figure 2,4
AQ-Spike18-3	[Phos]GGGUAUCUAAGCGACGGU	Figure 2,4
AQ-Spike19-1	[Phos]AUCAGUAUCGCGACAUCUG	Figure 2,4
AQ-Spike19-2	[Phos]UGCCCUAAUCGAUAACGCC	Figure 2,4
AQ-Spike19-3	[Phos]UGUCCGCGUCCGUCAACUU	Figure 2,4
AQ-Spike19-4	[Phos]GGUCCUUGACGAGUUGCAC	Figure 2,4
AQ-Spike20-1	[Phos]CUUCAUCGCCGCUUACAGUA	Figure 2,4
AQ-Spike20-2	[Phos]UUGCGGAACGGUUACCUAUG	Figure 2,4
AQ-Spike20-3	[Phos]CACAAGUGACGCGGCGACUC	Figure 2,4
AQ-Spike20-4	[Phos]UCCGCUUAGUCCGCCUUGUG	Figure 2,4
AQ-Spike21-1	[Phos]CAUGGCGGACUGCGGAAAAGU	Figure 2,4
AQ-Spike21-2	[Phos]UCAUGCCGACCCGUAACGCUG	Figure 2,4
AQ-Spike21-3	[Phos]CACUACGAUUGGACUCGACCA	Figure 2,4
AQ-Spike21-4	[Phos]CACGAGAUUACGCCGGUACCU	Figure 2,4
AQ-Spike22-1	[Phos]ACGCGGUUCGUACUCUCGUUUU	Figure 2,4
AQ-Spike22-2	[Phos]AGUGUUCGUACCAUCGCAGGAG	Figure 2,4
AQ-Spike22-3	[Phos]UAUAUUGACCGGUAGACUCGAU	Figure 2,4
AQ-Spike22-4	[Phos]UGGCCCUACCAUGCGAGACUCU	Figure 2,4
AQ-Spike23-1	[Phos]ACAUCCUAUCGGUCCGCAGGUAC	Figure 2,4
AQ-Spike23-2	[Phos]ACUAACGUCGCGGAAUUCGGAGU	Figure 2,4
AQ-Spike23-3	[Phos]UCAGCUCAACGUCGUUCCGAGGA	Figure 2,4
AQ-Spike23-4	[Phos]CCCGACGCCUCGUGCACCUAGAG	Figure 2,4
AQ-Spike24-1	[Phos]AAGUAACGAGGCGGGUUUUAGACG	Figure 2,4
AQ-Spike24-2	[Phos]UAUAACCGUACUCACGACGUAUUC	Figure 2,4
AQ-Spike24-3	[Phos]GAAGACCGCUCGUGGAAUAGUUAC	Figure 2,4
AQ-Spike24-4	[Phos]GCGACCUACCGAGUAUCCAAGCCA	Figure 2,4
AQ-Spike25-1	[Phos]GCCAGUUCGUACCCCAAUCGUUAGA	Figure 2,4
AQ-Spike25-2	[Phos]AGGUGAUUCGGAGUAUCGGCAUGCA	Figure 2,4
AQ-Spike25-3	[Phos]AGGCCUAUACCUCGCUCGCAAUUAG	Figure 2,4
AQ-3' adapter	/5rApp/NN NNT GGA ATT CTC GGG TGC CAA GG/3ddC/	Figure 2, 4
AQ-5' adapter	rGrUrU rCrArG rArGrU rUrCrU rArCrA rGrUrC rCrGrA rCrGrA rUrCrN rNrNrN	Figure 2, 4
AQ-RT primer	GCCTTGGCACCCGAGAATTCCA	Figure 2, 4
AQ-F PCR primer	AATGATACGGCGACCACCGAGATCTACACGTTCAGAGTTCTACAGTCCGA	Figure 2, 4
AQ-R PCR primer (indexed, variable)	CAAGCAGAAGACGGCATACGAGAT[6 nt index]GTGACTGGAGTTCCTTGGCACCCGAGAATTCCA	Figure 2, 4
Kah gDNA PCR 1 F	CCACCCCACTTACTAACCCC	Figure S2
Kah gDNA PCR 1 R	GAAACTCCCGAGGCTAATCTTTAAC	Figure S2
Kah gDNA PCR 2 F	GATCGATCGGAGAGCGAAAGA	Figure S2
Kah gDNA PCR 2 R	CTTAAAGTAACGCCACGCACA	Figure S2
Kah qPCR F	TTGATCGGCTTCCTGCTTCC	Figure S2
Kah qPCR R	CTCCCGATCTCGCCAAATGT	Figure S2
dme-pri-miR-279~996 qPCR F	TCTGACTCTATTTTGTCGGCG	Figure S3
dme-pri-miR-279~996 qPCR R	ACCCAACTTAATAGACGAGCAT	Figure S3
dme-pri-miR-9b qPCR F	TGTTTGCATATTATTTGCTCTTTG	Figure S3
dme-pri-miR-9b qPCR R	AAACATAATGCAGAAACCATTTG	Figure S3
Non-target mopholino	CCTCTTACCTCAGTTACAATTTATA	Figure 4
Kah-279 morpholino	AGACTAGAAATTCTCTCGTTTTGGA	Figure 4
Kah-9b morpholino	TATCTTTGGTGCGATTAGCTGTAGA	Figure 4
Kah-WT F	ttgctgccctctggttatgtgtgggagggctaaactcgagGATCGATCGGAGAGCGAAAGA	Figure 4
Kah-WT R	caaactcatcaatgtatcttatcatgtctggatccctcgagCCCCCAACTAGCAGGGAAATA	Figure 4
Kah-MutA F	GCTCAGAATTAGATGTCTTTATATTTAAATAAAGCGCACATTTGGC	Figure 4
Kah-MutA R	TATAAAGACATCTAATTCTGAGCTTTTGGAACGACTTCCGTGCC	Figure 4
Kah-MutB F	TATTTCGGTAGTCTTTTACTTCGATTTAGATGCGCACGC	Figure 4
Kah-MutB R	GAAGTAAAAGACTACCGAAATAAAAGGAGCTGTAGATCGAATCGGAGTG	Figure 4
Kah no-PAM F	AAGTCGTTCCAAAACGAGAGAATTTCTAGTCTTTATATTTAAATAAAGCGCACATTTAACGAGATCGAGAGCATTCCC	Figure S4
Kah no-PAM R	AAATTCTCTCGTTTTGGAACGACTTCCGTGCCAAAAGCAAAAAGCCGATCAATGCCTTAATGC	Figure S4
Kah-Seed F	CCTCTCTTTTTCTAGTCTTTATATTTAAATAAAGCGCACATTTGGC	Figure 5
Kah-Seed R	TATAAAGACTAGAAAAAGAGAGGTTTTGGAACGACTTCCGTGCC	Figure 5
Kah short trigger +	ctggttatgtgtgggagggctaaactcgagCTCTCAAAACGAGAGAATTTCTAGTCTTCTCTCTCTACAGCTAATCGCACCAAAGATCTCTCctcgagggatccagacatgataagatacat	Figure 5
Kah short trigger -	atgtatcttatcatgtctggatccctcgagGAGAGATCTTTGGTGCGATTAGCTGTAGAGAGAGAAGACTAGAAATTCTCTCGTTTTGAGAGctcgagtttagccctcccacacataaccag	Figure 5
Kah SHAPE RT-UMI Primer	GCCTTGGCACCCGAGAATTCCANNNNNNAGTgtattttctcggggatcaatggatcgg	Figure 5
Kah SHAPE PCR F	agccaggataccacgcaaaa	Figure 5
SHAPE Indexing Primer 1	CAAGCAGAAGACGGCATACGAGATTGAGTGGTGACTGGAGTTCCTTGGCACCCGAGAATTCCA	Figure 5
SHAPE Indexing Primer 2	CAAGCAGAAGACGGCATACGAGATCGCCTGGTGACTGGAGTTCCTTGGCACCCGAGAATTCCA	Figure 5
SHAPE Indexing Primer 3	CAAGCAGAAGACGGCATACGAGATGCCATGGTGACTGGAGTTCCTTGGCACCCGAGAATTCCA	Figure 5
SHAPE Indexing Primer 4	CAAGCAGAAGACGGCATACGAGATAAAATGGTGACTGGAGTTCCTTGGCACCCGAGAATTCCA	Figure 5
